# Aberrant gliogenesis and excitation in MEF2C autism patient hiPSC-neurons and cerebral organoids

**DOI:** 10.1101/2020.11.19.387639

**Authors:** Dorit Trudler, Swagata Ghatak, James Parker, Maria Talantova, Titas Grabauskas, Sarah Moore Noveral, Mayu Teranaka, Melissa Luevanos, Nima Dolatabadi, Clare Bakker, Kevin Lopez, Abdullah Sultan, Agnes Chan, Yongwook Choi, Riki Kawaguchi, Nicholas Schork, Pawel Stankiewicz, Ivan Garcia-Bassets, Piotr Kozbial, Michael G. Rosenfeld, Nobuki Nakanishi, Daniel H. Geschwind, Shing Fai Chan, Rajesh Ambasudhan, Stuart A. Lipton

**Author notes:** These authors contributed equally (Dorit Trudler, Swagata Ghatak). Department of Medicine, Indiana University-Purdue University, Indianapolis, IN, USA. Correspondence regarding the manuscript should be addressed to S.A.L.

## Abstract

MEF2C has been shown to be a critical transcription factor for neurodevelopment, whose loss-of-function mutation in humans results in MEF2C haploinsufficiency syndrome (MHS), a severe form of autism spectrum disorder (ASD)/intellectual disability (ID). Here, we use patient hiPSC-derived cerebrocortical neurons and cerebral organoids to characterize MHS deficits. Unexpectedly, we found an aberrant micro-RNA-mediated gliogenesis pathway that contributes to decreased neurogenesis. We also demonstrate network-level hyperexcitability in neurons, as evidenced by excessive synaptic and extrasynaptic activity contributing to excitatory/inhibitory (E/I) imbalance. Notably, the extrasynaptic NMDA receptor antagonist, NitroSynapsin, corrects this aberrant electrical activity associated with abnormal phenotypes. During neurodevelopment, MEF2C regulates many ASD-associated gene networks suggesting that our approach may lead to personalized therapy for multiple forms of ASD.

**One sentence summary:** Autism-like MEF2C^+/-^ patient hiPSC models show miRNA-mediated overproduction of astrocytes and hyperactivity of neurons.

## Supplementary material for "Aberrant gliogenesis and excitation in MEF2C autism patient hiPSC-neurons and cerebral organoids": Table S3

### Sheet: Sheet1
ClusterID	Chr	Start	End	Direction	Peak Score	Focus Ratio	Annotation	Detailed Annotation	Distance to TSS	Nearest PromoterID	PromoterID	Nearest Unigene	Nearest Refseq	Nearest Ensembl	Gene Name	Gene Alias	Gene Description		homer26-r61l2_noSatellite/ Tag Count in 200 bp (13719730.0 Total, normalization factor = 0.73, effective total = 10000000)
chr2-69	chr2	223439619	223439819	+	17.7	0.913	intron (NM_004457, intron 1 of 16)	intron (NM_004457, intron 1 of 16)	5744	NM_203372	2181	Hs.655772	NM_004457	ENSG00000123983	ACSL3	ACS3|FACL3|PRO2194	acyl-CoA synthetase long-chain family member 3		21.87
chr21-83	chr21	27172724	27172924	+	11	0.875	Intergenic	Intergenic	-33225	NM_006988	9510	Hs.643357	NM_006988	ENSG00000154734	ADAMTS1	C3-C5|KIAA1346|METH1	ADAM metallopeptidase with thrombospondin type 1 motif, 1		21.87
chr4-115	chr4	73426447	73426647	+	8.4	0.909	intron (NM_014243, intron 4 of 21)	intron (NM_014243, intron 4 of 21)	226833	NM_014243	9508	Hs.590919	NM_014243	ENSG00000156140	ADAMTS3	ADAMTS-4|KIAA0366	ADAM metallopeptidase with thrombospondin type 1 motif, 3		8.02
chr3-20	chr3	64599929	64600129	+	9.3	0.786	intron (NM_182920, intron 12 of 39)	intron (NM_182920, intron 12 of 39)	48376	NM_182920	56999	Hs.656071	NM_182920	ENSG00000163638	ADAMTS9	FLJ42955|KIAA1312	ADAM metallopeptidase with thrombospondin type 1 motif, 9		10.2
chr12-17	chr12	34263812	34264012	+	17.7	0.913	Intergenic	LSU-rRNA_Hsa|rRNA|rRNA	197430	NM_032834	84920	Hs.102971	NM_032834	ENSG00000139133	ALG10	DIE2|FLJ14751|KCR1	asparagine-linked glycosylation 10, alpha-1,2-glucosyltransferase homolog (S. pombe)		21.87
chr12-33	chr12	36829991	36830191	+	12.7	0.72	Intergenic	FordPrefect|DNA|Tip100	-166732	NM_001013620	144245	Hs.259305	NM_001013620	ENSG00000175548	ALG10B	ALG10|KCR1	asparagine-linked glycosylation 10, alpha-1,2-glucosyltransferase homolog B (yeast)		16.76
chr12-29	chr12	36822950	36823150	+	13.5	0.85	Intergenic	Intergenic	-173773	NM_001013620	144245	Hs.259305	NM_001013620	ENSG00000175548	ALG10B	ALG10|KCR1	asparagine-linked glycosylation 10, alpha-1,2-glucosyltransferase homolog B (yeast)		18.22
chr12-63	chr12	36730977	36731177	+	9.3	0.688	Intergenic	Intergenic	-265746	NM_001013620	144245	Hs.259305	NM_001013620	ENSG00000175548	ALG10B	ALG10|KCR1	asparagine-linked glycosylation 10, alpha-1,2-glucosyltransferase homolog B (yeast)		10.2
chr12-57	chr12	131853985	131854185	+	10.1	0.857	Intergenic	AluY|SINE|Alu	-5561	NM_015114	23141	Hs.654628	NM_015114	ENSG00000176915	ANKLE2	FLJ22280|FLJ36132|KIAA0692|LEMD7	ankyrin repeat and LEM domain containing 2		9.48
chr2-18	chr2	132733172	132733372	+	38.9	0.675	Intergenic	AluJb|SINE|Alu	-1260	NR_027020	554226	Hs.380689	NR_027019		ANKRD30BL	ANKRD30BP3|NCRNA00164	ankyrin repeat domain 30B-like		51.75
chr2-8	chr2	132744817	132745017	+	61.7	0.73	Intergenic	GA-rich|Low_complexity|Low_complexity	-12905	NR_027020	554226	Hs.380689	NR_027019		ANKRD30BL	ANKRD30BP3|NCRNA00164	ankyrin repeat domain 30B-like		120.99
chr2-9	chr2	132745663	132745863	+	61.7	0.673	Intergenic	GA-rich|Low_complexity|Low_complexity	-13751	NR_027020	554226	Hs.380689	NR_027019		ANKRD30BL	ANKRD30BP3|NCRNA00164	ankyrin repeat domain 30B-like		109.33
chr10-61	chr10	32298900	32299100	+	22.8	0.964	Intergenic	(G)n|Simple_repeat|Simple_repeat	-41224	NM_018287	94134	Hs.499264	NM_018287	ENSG00000165322	ARHGAP12	DKFZp779N2050|FLJ10971|FLJ20737|FLJ21785|FLJ45709	Rho GTPase activating protein 12		30.61
chr19-32	chr19	7421517	7421717	+	10.1	0.65	intron (NM_001130955, intron 5 of 19)	intron (NM_001130955, intron 5 of 19)	11044	NM_001130955	23370	Hs.465761	NM_001130955	ENSG00000104880	ARHGEF18	KIAA0521|MGC15913|P114-RhoGEF	Rho/Rac guanine nucleotide exchange factor (GEF) 18		10.2
chrX-44	chrX	138762200	138762400	+	12.7	62713000000000	Intergenic	(G)n|Simple_repeat|Simple_repeat	-20187	NM_173694	286410	Hs.88252	NM_001010986	ENSG00000101974	ATP11C	ATPIG|ATPIQ	ATPase, class VI, type 11C		16.04
chr19-23	chr19	40758369	40758569	+	12.7	0.577	Intergenic	LSU-rRNA_Hsa|rRNA|rRNA	-12069	NM_000704	495	Hs.36992	NM_000704	ENSG00000105675	ATP4A	ATP6A	ATPase, H+/K+ exchanging, alpha polypeptide		13.85
chr16-78	chr16	28741673	28741873	+	12.7	0.833	promoter-TSS (NM_145714)	promoter-TSS (NM_145714)	-141	NM_148416	11273	Hs.460499	NM_007245	ENSG00000168488	ATXN2L	A2D|A2LG|A2LP|A2RP	ataxin 2-like		16.04
chr6-30	chr6	91037621	91037821	+	8.4	0.917	intron (NM_021813, intron 2 of 8)	intron (NM_021813, intron 2 of 8)	25562	NM_021813	60468	Hs.269764	NM_001170794	ENSG00000112182	BACH2	-	BTB and CNC homology 1, basic leucine zipper transcription factor 2		8.75
chr21-115	chr21	10208394	10208594	+	9.3	0.75	Intergenic	AluY|SINE|Alu	-87686	NM_001187	574	Hs.624543	NM_001187		BAGE	BAGE1|CT2.1	B melanoma antigen		10.2
chr21-112	chr21	10157561	10157761	+	9.3	0.733	Intergenic	Intergenic	-36853	NM_001187	574	Hs.624543	NM_001187		BAGE	BAGE1|CT2.1	B melanoma antigen		8.02
chr21-111	chr21	10144851	10145051	+	9.3	0.632	Intergenic	Intergenic	-24143	NM_001187	574	Hs.624543	NM_001187		BAGE	BAGE1|CT2.1	B melanoma antigen		10.2
chr21-81	chr21	10152216	10152416	+	11	0.65	Intergenic	L1PA16|LINE|L1	-31508	NM_001187	574	Hs.624543	NM_001187		BAGE	BAGE1|CT2.1	B melanoma antigen		12.39
chr21-110	chr21	10117515	10117715	+	9.3	0.8	intron (NM_001187, intron 2 of 4)	intron (NM_001187, intron 2 of 4)	3181	NM_182484	85316	Hs.545789	NM_182484		BAGE5	CT2.5	B melanoma antigen family, member 5		10.2
chr21-109	chr21	10104088	10104288	+	9.3	0.733	intron (NM_001187, intron 3 of 4)	intron (NM_001187, intron 3 of 4)	16608	NM_182484	85316	Hs.545789	NM_182484		BAGE5	CT2.5	B melanoma antigen family, member 5		9.48
chr8-47	chr8	47060450	47060650	+	8.4	0.846	Intergenic	Intergenic	-811122	NR_027012	497634	Hs.406982	NR_027012		BEYLA	-	hypothetical LOC497634		8.75
chr10-194	chr10	21851114	21851314	+	8.4	0.909	intron (NM_207371, intron 2 of 3)	intron (NM_207371, intron 2 of 3)	3403	NM_207371	387640	Hs.350848	NM_207371	ENSG00000180592	C10orf140	DKFZp761J229|DLN-1|FLJ45187	chromosome 10 open reading frame 140		8.75
chr21-67	chr21	44749781	44749981	+	11.8	0.938	intron (NM_144991, intron 10 of 11)	intron (NM_144991, intron 10 of 11)	-11644	NR_026548	114043	Hs.592163	NR_026547		C21orf90	MGC126699|MGC126703	chromosome 21 open reading frame 90		13.85
chr4-109	chr4	39324976	39325176	+	8.4	0.833	Intergenic	AluSp|SINE|Alu	-8200	NM_174921	201895	Hs.576320	NM_174921	ENSG00000163683	C4orf34	FLJ13289	chromosome 4 open reading frame 34		7.29
chr12-21	chr12	2235264	2235464	+	16	0.679	intron (NM_001167624, intron 3 of 47)	intron (NM_001167624, intron 3 of 47)	202688	NM_001129834	775	Hs.118262	NM_000719	ENSG00000151067	CACNA1C	CACH2|CACN2|CACNL1A1|CCHL1A1|CaV1.2|MGC120730|TS	calcium channel, voltage-dependent, L type, alpha 1C subunit		16.04
chr5-2	chr5	71182475	71182675	+	31.3	0.638	Intergenic	LSU-rRNA_Hsa|rRNA|rRNA	131830	NM_004291	9607	Hs.1707	NM_004291	ENSG00000164326	CARTPT	CART	CART prepropeptide	Cocaine- And Amphetamine-Regulated Transcript Protein	39.36
chr10-167	chr10	119931114	119931314	+	10.1	0.8	intron (NR_026940, intron 3 of 3)	intron (NR_026940, intron 3 of 3)	134893	NR_026939	255082	Hs.89387	NR_026939		CASC2	C10orf5|MGC117219	cancer susceptibility candidate 2		21.87
chr7-53	chr7	107197766	107197966	+	11	0.875	intron (NM_000111, intron 18 of 20)	intron (NM_000111, intron 18 of 20)	26352	NR_024199	79872	Hs.592271	NM_024814	ENSG00000105879	CBLL1	FLJ23109|HAKAI|MGC163401|MGC163403|RNF188	Cas-Br-M (murine) ecotropic retroviral transforming sequence-like 1		11.66
chr4-98	chr4	78438588	78438788	+	10.1	0.923	Intergenic	L1PA6|LINE|L1	141308	NM_004354	901	Hs.724499	NM_004354	ENSG00000138764	CCNG2	-	cyclin G2		11.66
chr17-16	chr17	42576180	42576380	+	16.9	0.913	exon (NM_001256, exon 10 of 19)	exon (NM_001256, exon 10 of 19)	45384	NM_001114091	996	Hs.463295	NM_001114091	ENSG00000004897	CDC27	ANAPC3|APC3|CDC27Hs|D0S1430E|D17S978E|HNUC	cell division cycle 27 homolog (S. cerevisiae)		18.22
chr17-21	chr17	42574160	42574360	+	13.5	0.762	exon (NM_001256, exon 12 of 19)	exon (NM_001256, exon 12 of 19)	47404	NM_001114091	996	Hs.463295	NM_001114091	ENSG00000004897	CDC27	ANAPC3|APC3|CDC27Hs|D0S1430E|D17S978E|HNUC	cell division cycle 27 homolog (S. cerevisiae)		19.68
chr17-3	chr17	42569464	42569664	+	40.5	0.709	exon (NM_001256, exon 14 of 19)	exon (NM_001256, exon 14 of 19)	52100	NM_001114091	996	Hs.463295	NM_001114091	ENSG00000004897	CDC27	ANAPC3|APC3|CDC27Hs|D0S1430E|D17S978E|HNUC	cell division cycle 27 homolog (S. cerevisiae)		66.33
chr17-15	chr17	42613865	42614065	+	19.4	0.923	exon (NM_001256, exon 2 of 19)	exon (NM_001256, exon 2 of 19)	7699	NM_001114091	996	Hs.463295	NM_001114091	ENSG00000004897	CDC27	ANAPC3|APC3|CDC27Hs|D0S1430E|D17S978E|HNUC	cell division cycle 27 homolog (S. cerevisiae)		23.32
chr17-17	chr17	42604229	42604429	+	16	0.95	exon (NM_001256, exon 3 of 19)	exon (NM_001256, exon 3 of 19)	17335	NM_001114091	996	Hs.463295	NM_001114091	ENSG00000004897	CDC27	ANAPC3|APC3|CDC27Hs|D0S1430E|D17S978E|HNUC	cell division cycle 27 homolog (S. cerevisiae)		16.76
chr17-24	chr17	42590524	42590724	+	11.8	0.591	exon (NM_001256, exon 5 of 19)	exon (NM_001256, exon 5 of 19)	31040	NM_001114091	996	Hs.463295	NM_001114091	ENSG00000004897	CDC27	ANAPC3|APC3|CDC27Hs|D0S1430E|D17S978E|HNUC	cell division cycle 27 homolog (S. cerevisiae)		22.6
chr17-5	chr17	42589270	42589470	+	27	0.75	exon (NM_001256, exon 7 of 19)	exon (NM_001256, exon 7 of 19)	32294	NM_001114091	996	Hs.463295	NM_001114091	ENSG00000004897	CDC27	ANAPC3|APC3|CDC27Hs|D0S1430E|D17S978E|HNUC	cell division cycle 27 homolog (S. cerevisiae)		38.63
chr17-27	chr17	42586958	42587158	+	10.1	0.8	exon (NM_001256, exon 8 of 19)	exon (NM_001256, exon 8 of 19)	34606	NM_001114091	996	Hs.463295	NM_001114091	ENSG00000004897	CDC27	ANAPC3|APC3|CDC27Hs|D0S1430E|D17S978E|HNUC	cell division cycle 27 homolog (S. cerevisiae)		12.39
chr17-23	chr17	42584107	42584307	+	12.7	0.762	exon (NM_001256, exon 9 of 19)	exon (NM_001256, exon 9 of 19)	37457	NM_001114091	996	Hs.463295	NM_001114091	ENSG00000004897	CDC27	ANAPC3|APC3|CDC27Hs|D0S1430E|D17S978E|HNUC	cell division cycle 27 homolog (S. cerevisiae)		13.85
chr17-1	chr17	42567947	42568147	+	47.3	0.636	intron (NM_001114091, intron 14 of 18)	intron (NM_001114091, intron 14 of 18)	53617	NM_001114091	996	Hs.463295	NM_001114091	ENSG00000004897	CDC27	ANAPC3|APC3|CDC27Hs|D0S1430E|D17S978E|HNUC	cell division cycle 27 homolog (S. cerevisiae)		55.39
chr17-2	chr17	42568856	42569056	+	42.2	0.663	intron (NM_001114091, intron 14 of 18)	intron (NM_001114091, intron 14 of 18)	52708	NM_001114091	996	Hs.463295	NM_001114091	ENSG00000004897	CDC27	ANAPC3|APC3|CDC27Hs|D0S1430E|D17S978E|HNUC	cell division cycle 27 homolog (S. cerevisiae)		67.79
chr17-25	chr17	42621542	42621742	+	11.8	0.64	promoter-TSS (NM_001256)	promoter-TSS (NM_001256)	22	NM_001114091	996	Hs.463295	NM_001114091	ENSG00000004897	CDC27	ANAPC3|APC3|CDC27Hs|D0S1430E|D17S978E|HNUC	cell division cycle 27 homolog (S. cerevisiae)		18.22
chr16-93	chr16	60580569	60580769	+	11.8	0.933	intron (NM_001796, intron 2 of 11)	intron (NM_001796, intron 2 of 11)	46868	NM_001796	1006	Hs.368322	NM_001796	ENSG00000150394	CDH8	Nbla04261	cadherin 8, type 2		24.78
chr8-29	chr8	61789429	61789629	+	14.4	0.944	intron (NM_017780, intron 1 of 37)	intron (NM_017780, intron 1 of 37)	35637	NM_017780	55636	Hs.20395	NM_017780	ENSG00000171316	CHD7	FLJ20357|FLJ20361|IS3|KAL5|KIAA1416	chromodomain helicase DNA binding protein 7		20.41
chr19-24	chr19	47566754	47566954	+	12.7	0.938	intron (NM_001410, intron 39 of 40)	intron (NM_001410, intron 39 of 40)	19430	NM_032488	84518	Hs.148590	NM_032488	ENSG00000105427	CNFN	PLAC8L2	cornifelin	Spinal cord injury: https://www.ncbi.nlm.nih.gov/pmc/articles/PMC4046850/	14.58
chr1-38	chr1	195590492	195590692	+	11	0.867	intron (NM_201253, intron 4 of 11)	intron (NM_201253, intron 4 of 11)	86636	NM_001193640	23418	Hs.126135	NM_001193640	ENSG00000134376	CRB1	LCA8|RP12	crumbs homolog 1 (Drosophila)		9.48
chr5-36	chr5	123018605	123018805	+	8.4	0.909	Intergenic	LSU-rRNA_Hsa|rRNA|rRNA	143014	NM_001044722	1456	Hs.129206	NM_001031812	ENSG00000151292	CSNK1G3	-	casein kinase 1, gamma 3		8.02
chr11-57	chr11	69895185	69895385	+	10.1	0.714	intron (NM_003626, intron 21 of 27)	intron (NM_003626, intron 21 of 27)	-26974	NM_001184740	2017	Hs.596164	NM_001184740	ENSG00000085733	CTTN	EMS1|FLJ34459	cortactin		9.48
chr10-89	chr10	35350435	35350635	+	16.9	0.667	intron (NM_003591, intron 17 of 20)	intron (NM_003591, intron 17 of 20)	68765	NM_003591	8453	Hs.82919	NM_003591	ENSG00000108094	CUL2	MGC131970	cullin 2		19.68
chr4-3	chr4	48846434	48846634	+	60	0.809	Intergenic	Intergenic	163513	NM_025087	80157	Hs.479703	NM_025087	ENSG00000109182	CWH43	CWH43-C|FLJ21511	cell wall biogenesis 43 C-terminal homolog (S. cerevisiae)		512.4
chr4-8	chr4	48805077	48805277	+	33.8	0.603	Intergenic	Intergenic	122156	NM_025087	80157	Hs.479703	NM_025087	ENSG00000109182	CWH43	CWH43-C|FLJ21511	cell wall biogenesis 43 C-terminal homolog (S. cerevisiae)		51.02
chr4-33	chr4	48787972	48788172	+	22.8	0.8	Intergenic	Intergenic	105051	NM_025087	80157	Hs.479703	NM_025087	ENSG00000109182	CWH43	CWH43-C|FLJ21511	cell wall biogenesis 43 C-terminal homolog (S. cerevisiae)		33.53
chr4-65	chr4	49207731	49207931	+	16	0.769	Intergenic	Intergenic	524810	NM_025087	80157	Hs.479703	NM_025087	ENSG00000109182	CWH43	CWH43-C|FLJ21511	cell wall biogenesis 43 C-terminal homolog (S. cerevisiae)		17.49
chr4-84	chr4	49209418	49209618	+	11.8	0.824	Intergenic	Intergenic	526497	NM_025087	80157	Hs.479703	NM_025087	ENSG00000109182	CWH43	CWH43-C|FLJ21511	cell wall biogenesis 43 C-terminal homolog (S. cerevisiae)		15.31
chr4-114	chr4	49009845	49010045	+	8.4	0.909	Intergenic	Intergenic	326924	NM_025087	80157	Hs.479703	NM_025087	ENSG00000109182	CWH43	CWH43-C|FLJ21511	cell wall biogenesis 43 C-terminal homolog (S. cerevisiae)		9.48
chr4-76	chr4	49207015	49207215	+	13.5	0.842	Intergenic	L1MB8|LINE|L1	524094	NM_025087	80157	Hs.479703	NM_025087	ENSG00000109182	CWH43	CWH43-C|FLJ21511	cell wall biogenesis 43 C-terminal homolog (S. cerevisiae)		15.31
chr4-113	chr4	48985999	48986199	+	8.4	0.8	Intergenic	L1PA10|LINE|L1	303078	NM_025087	80157	Hs.479703	NM_025087	ENSG00000109182	CWH43	CWH43-C|FLJ21511	cell wall biogenesis 43 C-terminal homolog (S. cerevisiae)		11.66
chr16-137	chr16	49374435	49374635	+	8.4	0.909	intron (NM_001042412, intron 10 of 17)	intron (NM_001042412, intron 10 of 17)	41006	NM_001042412	1540	Hs.578973	NM_001042355	ENSG00000083799	CYLD	CDMT|CYLD1|CYLDI|EAC|FLJ20180|FLJ31664|FLJ78684|KIAA0849|MFT|MFT1|SBS|TEM|USPL2	cylindromatosis (turban tumor syndrome)		9.48
chr18-12	chr18	48573070	48573270	+	43.1	0.898	intron (NM_005215, intron 2 of 28)	intron (NM_005215, intron 2 of 28)	452631	NM_005215	1630	Hs.162025	NM_005215	ENSG00000187323	DCC	CRC18|CRCR1|IGDCC1	deleted in colorectal carcinoma		75.8
chr22-3	chr22	17259899	17260099	+	9.3	0.846	Intergenic	AluSc|SINE|Alu	-13736	NM_005675	8214	Hs.474185	NM_005675	ENSG00000183628	DGCR6	-	DiGeorge syndrome critical region gene 6	Schizophernia	9.48
chr11-2	chr11	84872687	84872887	+	48.1	0.734	intron (NM_001142699, intron 3 of 27)	intron (NM_001142699, intron 3 of 27)	143175	NM_001142699	1740	Hs.367656	NM_001142699	ENSG00000150672	DLG2	DKFZp781D1854|DKFZp781E0954|FLJ37266|MGC131811|PSD-93|PSD93|chapsyn-110	discs, large homolog 2 (Drosophila)		61.23
chr10-195	chr10	22359280	22359480	+	8.4	0.909	Intergenic	MER58B|DNA|MER1_type	-26724	NM_022365	64215	Hs.499000	NM_022365	ENSG00000136770	DNAJC1	DNAJL1|ERdj1|HTJ1|MGC131954|MTJ1	DnaJ (Hsp40) homolog, subfamily C, member 1		7.29
chr2-97	chr2	26893724	26893924	+	11.8	0.933	Intergenic	Intergenic	-30648	NM_020134	56896	Hs.299315	NM_020134	ENSG00000157851	DPYSL5	CRAM|CRMP-5|CRMP5|FLJ45383|Ulip6	dihydropyrimidinase-like 5		19.68
chr3-17	chr3	129354335	129354535	+	10.1	0.8	promoter-TSS (NM_021937)	promoter-TSS (NM_021937)	-567	NM_021937	60678	Hs.477498	NM_021937	ENSG00000132394	EEFSEC	EFSEC|SELB	eukaryotic elongation factor, selenocysteine-tRNA-specific		9.48
chrX-31	chrX	44026728	44026928	+	13.5	62713000000000	intron (NM_025184, intron 2 of 14)	intron (NM_025184, intron 2 of 14)	61039	NM_025184	80258	Hs.521953	NM_025184	ENSG00000183690	EFHC2	DKFZp686G08235|FLJ22601|FLJ22843|dJ1158H2.1	EF-hand domain (C-terminal) containing 2		20.41
chr2-70	chr2	62811311	62811511	+	16.9	0.917	intron (NM_001142615, intron 2 of 22)	intron (NM_001142615, intron 2 of 22)	23876	NM_001142614	23301	Hs.271667	NM_001142614	ENSG00000115504	EHBP1	HPC12|KIAA0903|NACSIN	EH domain binding protein 1		22.6
chr6-23	chr6	133635677	133635877	+	10.1	0.706	intron (NM_172105, intron 1 of 19)	intron (NM_172105, intron 1 of 19)	31590	NM_172105	2070	Hs.596680	NM_004100	ENSG00000112319	EYA4	CMD1J|DFNA10	eyes absent homolog 4 (Drosophila)		10.93
chr3-18	chr3	199384622	199384822	+	10.1	0.867	intron (NM_001145248, intron 6 of 6)	intron (NM_001145248, intron 6 of 6)	21089	NM_001145248	728262	Hs.631932	NM_001145248	ENSG00000236438	FAM157A	-	family with sequence similarity 157, member A		12.39
chr6-7	chr6	119600240	119600440	+	63.3	0.74	intron (NM_005907, intron 6 of 12)	intron (NM_005907, intron 6 of 12)	-88283	NM_001100411	79632	Hs.443789	NM_001100411	ENSG00000111879	FAM184A	C6orf60|FLJ13942	family with sequence similarity 184, member A		108.6
chr10-221	chr10	127583799	127583999	+	8.4	0.688	intron (NM_145235, intron 1 of 10)	intron (NM_145235, intron 1 of 10)	8802	NM_145235	92565	Hs.352591	NM_145235	ENSG00000203780	FANK1	-	fibronectin type III and ankyrin repeat domains 1		8.75
chr8-42	chr8	17784466	17784666	+	8.4	0.909	intron (NM_004467, intron 2 of 7)	intron (NM_004467, intron 2 of 7)	12627	NM_147203	2267	Hs.491143	NM_004467	ENSG00000104760	FGL1	HFREP1|HP-041|LFIRE1|MGC12455	fibrinogen-like 1		13.85
chr3-25	chr3	60660781	60660981	+	8.4	0.909	intron (NM_001166243, intron 4 of 9)	intron (NM_001166243, intron 4 of 9)	551292	NM_002012	2272	Hs.655995	NM_001166243	ENSG00000189283	FHIT	AP3Aase|FRA3B	fragile histidine triad gene		9.48
chr7_random-1	chr7_random	221353	221553	+	10.1	0.778	Intergenic	Intergenic	-244530	NR_033963	441307	Hs.521334	NR_033963		FLJ44511	-	hypothetical LOC441307		11.66
chr7_random-2	chr7_random	236451	236651	+	9.3	0.667	Intergenic	Intergenic	-229432	NR_033963	441307	Hs.521334	NR_033963		FLJ44511	-	hypothetical LOC441307		8.75
chr4-106	chr4	190431869	190432069	+	9.3	0.667	Intergenic	Intergenic	-666998	NM_004477	2483	Hs.203772	NM_004477	ENSG00000109536	FRG1	FRG1A|FSG1	FSHD region gene 1		10.2
chr4-100	chr4	191079343	191079543	+	10.1	0.65	Intergenic	L1M3e|LINE|L1	-19524	NM_004477	2483	Hs.203772	NM_004477	ENSG00000109536	FRG1	FRG1A|FSG1	FSHD region gene 1		10.93
chr20-22	chr20	28252167	28252367	+	11.8	0.679	Intergenic	Intergenic	26728	NR_003579	284802	Hs.653099	NR_003579		FRG1B	C20orf80|MGC72104|bA348I14.2	FSHD region gene 1 family, member B		15.31
chr20-27	chr20	28249994	28250194	+	11	0.714	Intergenic	Intergenic	24555	NR_003579	284802	Hs.653099	NR_003579		FRG1B	C20orf80|MGC72104|bA348I14.2	FSHD region gene 1 family, member B		12.39
chr20-34	chr20	28234333	28234533	+	10.1	0.737	intron (NR_003579, intron 2 of 7)	intron (NR_003579, intron 2 of 7)	8894	NR_003579	284802	Hs.653099	NR_003579		FRG1B	C20orf80|MGC72104|bA348I14.2	FSHD region gene 1 family, member B		10.93
chr20-51	chr20	28213192	28213392	+	8.4	0.714	Intergenic	L1M1|LINE|L1	-12247	NR_003579	284802	Hs.653099	NR_003579		FRG1B	C20orf80|MGC72104|bA348I14.2	FSHD region gene 1 family, member B		9.48
chr20-28	chr20	28265279	28265479	+	11	0.75	Intergenic	MLT2B1|LTR|ERVL	39840	NR_003579	284802	Hs.653099	NR_003579		FRG1B	C20orf80|MGC72104|bA348I14.2	FSHD region gene 1 family, member B		11.66
chr4-5	chr4	191180483	191180683	+	43.9	0.57	Intergenic	CpG	4823	NM_001005217	448831	Hs.626907	NM_001005217	ENSG00000205097	FRG2	FRG2A	FSHD region gene 2		56.85
chr3-5	chr3	75801047	75801247	+	16.9	0.733	Intergenic	CpG	4971	NM_001124759	100288801	Hs.722640	XM_002342361		FRG2C	-	FSHD region gene 2 family, member C		18.95
chr17-31	chr17	40001869	40002069	+	8.4	0.909	Intergenic	LTR12C|LTR|ERV1	11519	NM_001466	2535	Hs.142912	NM_001466	ENSG00000180340	FZD2	-	frizzled homolog 2 (Drosophila)		8.02
chr14-1	chr14	87307340	87307540	+	33.8	0.554	Intergenic	Intergenic	222220	NM_001037525	2581	Hs.513439	NM_000153	ENSG00000054983	GALC	-	galactosylceramidase		48.83
chr2-114	chr2	163057560	163057760	+	11	0.765	intron (NM_173162, intron 5 of 7)	intron (NM_173162, intron 5 of 7)	148832	NM_012198	25801	Hs.377894	NM_012198	ENSG00000115271	GCA	GCL	grancalcin, EF-hand calcium binding protein		16.04
chr9-25	chr9	78376528	78376728	+	12.7	0.586	Intergenic	LSU-rRNA_Hsa|rRNA|rRNA	71260	NM_001097636	2650	Hs.521568	NM_001097633	ENSG00000187210	GCNT1	C2GNT|C2GNT-L|C2GNT1|G6NT|MGC126335|MGC126336|NACGT2|NAGCT2	glucosaminyl (N-acetyl) transferase 1, core 2		16.76
chr8-48	chr8	97253502	97253702	+	8.4	0.833	Intergenic	(GAATG)n|Simple_repeat|Simple_repeat	-11406	NM_001001557	392255	Hs.492277	NM_001001557	ENSG00000156466	GDF6	BMP13|CDMP2|KFS|KFSL|MCOP4|MGC158100|MGC158101|SCDO4|SGM1	growth differentiation factor 6		11.66
chr9-17	chr9	6584646	6584846	+	14.4	0.895	intron (NM_000170, intron 9 of 24)	intron (NM_000170, intron 9 of 24)	50946	NM_000170	2731	Hs.584238	NM_000170	ENSG00000178445	GLDC	GCE|GCSP|HYGN1|MGC138198|MGC138200	glycine dehydrogenase (decarboxylating)		24.05
chr6-20	chr6	16547468	16547668	+	10.1	0.857	intron (NM_001128164, intron 6 of 7)	intron (NM_001128164, intron 6 of 7)	200779	NM_006877	2766	Hs.484741	NM_006877	ENSG00000137198	GMPR	GMPR1	guanosine monophosphate reductase		10.2
chr15-8	chr15	19110715	19110915	+	8.4	0.833	Intergenic	L1MC3|LINE|L1	83128	NR_027411	729786	Hs.648235	NR_027411		GOLGA8C	-	golgin A8 family, member C		8.02
chrY-26	chrY	11908690	11908890	+	27.9	77536000000000	Intergenic	(CACTC)n|Simple_repeat|Simple_repeat	1134607	NR_033667	352887	Hs.624707	NR_033667		GYG2P1	GYG2P	glycogenin 2 pseudogene 1		37.17
chrY-101	chrY	11906583	11906783	+	15.2	164019000000000	Intergenic	(CATTC)n|Simple_repeat|Simple_repeat	1136714	NR_033667	352887	Hs.624707	NR_033667		GYG2P1	GYG2P	glycogenin 2 pseudogene 1		23.32
chrY-33	chrY	12371402	12371602	+	27	96920100000000	Intergenic	Intergenic	671895	NR_033667	352887	Hs.624707	NR_033667		GYG2P1	GYG2P	glycogenin 2 pseudogene 1		47.38
chrY-62	chrY	12314111	12314311	+	21.1	137564000000000	Intergenic	Intergenic	729186	NR_033667	352887	Hs.624707	NR_033667		GYG2P1	GYG2P	glycogenin 2 pseudogene 1		40.09
chr7-81	chr7	18501697	18501897	+	8.4	0.846	promoter-TSS (NM_178425)	promoter-TSS (NM_178425)	-96	NM_178423	9734	Hs.196054	NM_014707	ENSG00000048052	HDAC9	DKFZp779K1053|HD7|HD7b|HD9|HDAC|HDAC7|HDAC7B|HDAC9B|HDAC9FL|HDRP|KIAA0744|MITR	histone deacetylase 9		9.48
chr12-56	chr12	65154757	65154957	+	10.1	0.923	intron (NM_001178074, intron 7 of 22)	intron (NM_001178074, intron 7 of 22)	172235	NM_033647	92797	Hs.505941	NM_033647	ENSG00000127311	HELB	-	helicase (DNA) B		10.2
chr1-3	chr1	91625403	91625603	+	62.5	0.573	intron (NM_001017975, intron 4 of 38)	intron (NM_001017975, intron 4 of 38)	17511	NM_001017975	164045	Hs.454818	NM_001017975	ENSG00000162669	HFM1	FLJ36760|FLJ39011|MER3|MGC163397|RP11-539G11.1|SEC63D1|Si-11|Si-11-6|helicase	HFM1, ATP-dependent DNA helicase homolog (S. cerevisiae)		88.19
chr21-52	chr21	39642968	39643168	+	12.7	0.938	promoter-TSS (NM_004965)	promoter-TSS (NM_004965)	-151	NM_004965	3150	Hs.702472	NM_004965	ENSG00000205581	HMGN1	FLJ27265|FLJ31471|HMG14|MGC104230|MGC117425	high-mobility group nucleosome binding domain 1		14.58
chr4_random-1	chr4_random	86382	86582	+	9.3	0.786	Intergenic	Intergenic	197482	NM_018942	3166	Hs.104134	NM_018942	ENSG00000215612	HMX1	H6|NKX5-3	H6 family homeobox 1		9.48
chrX-7	chrX	108184239	108184439	+	24.5	23176500000000	Intergenic	LSU-rRNA_Hsa|rRNA|rRNA	-318076	NM_003604	8471	Hs.460872	NM_003604	ENSG00000133124	IRS4	IRS-4|PY160	insulin receptor substrate 4		28.43
chr3-22	chr3	4593221	4593421	+	8.4	0.769	intron (NM_001168272, intron 4 of 60)	intron (NM_001168272, intron 4 of 60)	83290	NM_001168272	3708	Hs.715765	NM_001099952	ENSG00000150995	ITPR1	DKFZp313E1334|DKFZp313N1434|INSP3R1|IP3R|IP3R1|SCA15|SCA16	inositol 1,4,5-triphosphate receptor, type 1		8.02
chr1-42	chr1	59022236	59022436	+	10.1	0.875	promoter-TSS (NM_002228)	promoter-TSS (NM_002228)	37	NM_002228	3725	Hs.525704	NM_002228	ENSG00000177606	JUN	AP-1|AP1|c-Jun	jun oncogene		11.66
chr2-123	chr2	155219647	155219847	+	8.4	0.769	Intergenic	(TC)n|Simple_repeat|Simple_repeat	-43591	NM_002239	3760	Hs.591606	NM_002239	ENSG00000162989	KCNJ3	GIRK1|KGA|KIR3.1	potassium inwardly-rectifying channel, subfamily J, member 3		13.12
chrX-66	chrX	44750066	44750266	+	9.3	82009300000000	intron (NM_021140, intron 4 of 28)	intron (NM_021140, intron 4 of 28)	132800	NM_021140	7403	Hs.522616	NM_021140	ENSG00000147050	KDM6A	DKFZp686A03225|MGC141941|UTX|bA386N14.2	lysine (K)-specific demethylase 6A		10.2
chr9-38	chr9	44010653	44010853	+	8.4	0.833	Intergenic	Intergenic	-174758	NR_003674	387628	Hs.439341	NR_003674		KGFLP1	MGC125746|MGC125747|MGC126891	keratinocyte growth factor-like protein 1		13.85
chr9-37	chr9	5674182	5674382	+	8.4	0.909	intron (NM_001135920, intron 2 of 21)	intron (NM_001135920, intron 2 of 21)	27700	NM_020829	57589	Hs.211520	NM_001135920	ENSG00000107036	KIAA1432	CIP150|FLJ12580|bA207C16.1	KIAA1432		8.02
chr6-27	chr6	18113873	18114073	+	8.4	0.833	Intergenic	Intergenic	-18195	NM_001105566	63971	Hs.189915	NM_001105566	ENSG00000137177	KIF13A	FLJ27232|bA500C11.2	kinesin family member 13A		8.75
chr19_random-1	chr19_random	85	285	+	43.1	0.663	Intergenic	Intergenic	-164414	NM_014219	3803	Hs.659860	NM_014219		KIR2DL2	CD158B1|CD158b|NKAT6|p58.2	killer cell immunoglobulin-like receptor, two domains, long cytoplasmic tail, 2		56.12
chr19_random-2	chr19_random	2551	2751	+	38.9	0.845	Intergenic	Intergenic	-161948	NM_014219	3803	Hs.659860	NM_014219		KIR2DL2	CD158B1|CD158b|NKAT6|p58.2	killer cell immunoglobulin-like receptor, two domains, long cytoplasmic tail, 2		58.31
chr19_random-3	chr19_random	90480	90680	+	25.3	0.732	Intergenic	Intergenic	-74019	NM_014219	3803	Hs.659860	NM_014219		KIR2DL2	CD158B1|CD158b|NKAT6|p58.2	killer cell immunoglobulin-like receptor, two domains, long cytoplasmic tail, 2		33.53
chr19_random-4	chr19_random	91392	91592	+	24.5	0.81	Intergenic	Intergenic	-73107	NM_014219	3803	Hs.659860	NM_014219		KIR2DL2	CD158B1|CD158b|NKAT6|p58.2	killer cell immunoglobulin-like receptor, two domains, long cytoplasmic tail, 2		35.71
chr19_random-5	chr19_random	92233	92433	+	22.8	0.966	Intergenic	Intergenic	-72266	NM_014219	3803	Hs.659860	NM_014219		KIR2DL2	CD158B1|CD158b|NKAT6|p58.2	killer cell immunoglobulin-like receptor, two domains, long cytoplasmic tail, 2		34.99
chr19_random-9	chr19_random	56761	56961	+	11.8	0.773	Intergenic	Intergenic	-107738	NM_014219	3803	Hs.659860	NM_014219		KIR2DL2	CD158B1|CD158b|NKAT6|p58.2	killer cell immunoglobulin-like receptor, two domains, long cytoplasmic tail, 2		24.05
chr19_random-13	chr19_random	47901	48101	+	10.1	0.8	Intergenic	Intergenic	-116598	NM_014219	3803	Hs.659860	NM_014219		KIR2DL2	CD158B1|CD158b|NKAT6|p58.2	killer cell immunoglobulin-like receptor, two domains, long cytoplasmic tail, 2		18.95
chr19_random-16	chr19_random	18295	18495	+	9.3	0.929	Intergenic	Intergenic	-146204	NM_014219	3803	Hs.659860	NM_014219		KIR2DL2	CD158B1|CD158b|NKAT6|p58.2	killer cell immunoglobulin-like receptor, two domains, long cytoplasmic tail, 2		9.48
chr19_random-18	chr19_random	55374	55574	+	9.3	0.786	Intergenic	Intergenic	-109125	NM_014219	3803	Hs.659860	NM_014219		KIR2DL2	CD158B1|CD158b|NKAT6|p58.2	killer cell immunoglobulin-like receptor, two domains, long cytoplasmic tail, 2		12.39
chr17_random-1	chr17_random	1823166	1823298	+	125.9	0.62	Intergenic	Intergenic	-99001	NM_002266	3838	Hs.594238	NM_002266	ENSG00000182481	KPNA2	IPOA1|QIP2|RCH1|SRP1alpha	karyopherin alpha 2 (RAG cohort 1, importin alpha 1)		377.56
chr17_random-2	chr17_random	1822434	1822634	+	121.6	0.55	Intergenic	Intergenic	-98303	NM_002266	3838	Hs.594238	NM_002266	ENSG00000182481	KPNA2	IPOA1|QIP2|RCH1|SRP1alpha	karyopherin alpha 2 (RAG cohort 1, importin alpha 1)		438.78
chr17_random-3	chr17_random	1823820	1824020	+	70.9	0.675	Intergenic	Intergenic	-99689	NM_002266	3838	Hs.594238	NM_002266	ENSG00000182481	KPNA2	IPOA1|QIP2|RCH1|SRP1alpha	karyopherin alpha 2 (RAG cohort 1, importin alpha 1)		190.24
chr10-10	chr10	98551354	98551554	+	61.7	0.685	Intergenic	GA-rich|Low_complexity|Low_complexity	-30552	NM_001170765	84458	Hs.14555	NM_001170765	ENSG00000196233	LCOR	FLJ38026|KIAA1795|MLR2|RP11-175O19.1	ligand dependent nuclear receptor corepressor		120.99
chr12-11	chr12	17141862	17142062	+	20.3	0.839	Intergenic	Intergenic	-489671	NM_001001395	55885	Hs.504908	NM_001001395	ENSG00000048540	LMO3	DAT1|MGC26081|RBTN3|RBTNL2|RHOM3|Rhom-3	LIM domain only 3 (rhombotin-like 2)		23.32
chr1-57	chr1	141909085	141909285	+	8.4	0.688	Intergenic	(CATTC)n|Simple_repeat|Simple_repeat	-569467	NR_033189	100130000	Hs.585189	XM_001715385		LOC100130000	FLJ18150	Neuroblastoma breakpoint family member 6-like protein		9.48
chr1-58	chr1	142125050	142125250	+	8.4	0.75	Intergenic	Intergenic	-353502	NR_033189	100130000	Hs.585189	XM_001715385		LOC100130000	FLJ18150	Neuroblastoma breakpoint family member 6-like protein		10.2
chr21_random-2	chr21_random	1678960	1679160	+	36.3	0.616	Intergenic	CpG	-1514390	NM_001033515	100132288	Hs.487562	NM_001033515	ENSG00000227328	LOC100132288	FLJ00219|FLJ35473|FLJ39633|MGC90442	hypothetical protein LOC100132288		43
chr21_random-1	chr21_random	1677584	1677784	+	69.3	0.664	Intergenic	Intergenic	-1513014	NM_001033515	100132288	Hs.487562	NM_001033515	ENSG00000227328	LOC100132288	FLJ00219|FLJ35473|FLJ39633|MGC90442	hypothetical protein LOC100132288		97.67
chr21_random-3	chr21_random	750370	750570	+	17.7	0.955	Intergenic	Intergenic	-585800	NM_001033515	100132288	Hs.487562	NM_001033515	ENSG00000227328	LOC100132288	FLJ00219|FLJ35473|FLJ39633|MGC90442	hypothetical protein LOC100132288		19.68
chr21_random-5	chr21_random	746903	747103	+	15.2	0.947	Intergenic	Intergenic	-582333	NM_001033515	100132288	Hs.487562	NM_001033515	ENSG00000227328	LOC100132288	FLJ00219|FLJ35473|FLJ39633|MGC90442	hypothetical protein LOC100132288		16.04
chr21_random-4	chr21_random	515390	515590	+	15.2	0.75	Intergenic	Intergenic	-350820	NM_001033515	100132288	Hs.487562	NM_001033515	ENSG00000227328	LOC100132288	FLJ00219|FLJ35473|FLJ39633|MGC90442	hypothetical protein LOC100132288		16.76
chr21_random-7	chr21_random	1309147	1309347	+	14.4	0.731	Intergenic	Intergenic	-1144577	NM_001033515	100132288	Hs.487562	NM_001033515	ENSG00000227328	LOC100132288	FLJ00219|FLJ35473|FLJ39633|MGC90442	hypothetical protein LOC100132288		13.85
chr21_random-6	chr21_random	516663	516863	+	14.4	0.769	Intergenic	Intergenic	-352093	NM_001033515	100132288	Hs.487562	NM_001033515	ENSG00000227328	LOC100132288	FLJ00219|FLJ35473|FLJ39633|MGC90442	hypothetical protein LOC100132288		17.49
chr21_random-8	chr21_random	515793	515993	+	11.8	0.778	Intergenic	Intergenic	-351223	NM_001033515	100132288	Hs.487562	NM_001033515	ENSG00000227328	LOC100132288	FLJ00219|FLJ35473|FLJ39633|MGC90442	hypothetical protein LOC100132288		10.93
chr2-6	chr2	32994725	32994925	+	64.2	0.681	intron (NR_027099, intron 5 of 5)	intron (NR_027099, intron 5 of 5)	-10872	NR_027097	100271832	Hs.434660	NR_027097		LOC100271832	-	hypothetical LOC100271832		207
chr1-31	chr1	245047793	245047993	+	11.8	0.933	Intergenic	Intergenic	28352	NR_015422	149134	Hs.720494	NR_015422		LOC149134	MGC120210|MGC120211|MGC120212|MGC120213	hypothetical LOC149134		10.93
chr11-83	chr11	134451817	134452017	+	8.4	0.909	Intergenic	(TTAGGG)n|Simple_repeat|Simple_repeat	640332	NR_033852	283177	Hs.504390	NR_033852		LOC283177	-	hypothetical LOC283177		9.48
chr1-22	chr1	4262950	4263150	+	16	0.774	Intergenic	(CATTC)n|Simple_repeat|Simple_repeat	-108920	NR_027088	284661	Hs.278112	NR_027088		LOC284661	-	hypothetical LOC284661		26.24
chr8-35	chr8	20582393	20582593	+	10.1	0.923	Intergenic	AluSx|SINE|Alu	-293283	NR_033894	286114	Hs.651884	NR_033894		LOC286114	-	hypothetical LOC286114		12.39
chr13-3	chr13	74175566	74175766	+	8.4	0.909	Intergenic	Intergenic	150686	NR_034024	338864	Hs.97408	NR_034024		LOC338864	-	hypothetical LOC338864		8.75
chr12-13	chr12	126216784	126216984	+	20.3	0.812	Intergenic	LSU-rRNA_Hsa|rRNA|rRNA	-291695	NR_033970	440117	Hs.127100	NR_033970		LOC440117	-	hypothetical LOC440117		22.6
chr12-27	chr12	126216381	126216581	+	14.4	0.81	Intergenic	LSU-rRNA_Hsa|rRNA|rRNA	-291292	NR_033970	440117	Hs.127100	NR_033970		LOC440117	-	hypothetical LOC440117		15.31
chr10-153	chr10	42057154	42057354	+	11	0.867	Intergenic	(C)n|Simple_repeat|Simple_repeat	126245	NR_024380	441666	Hs.255729	NR_024380		LOC441666	-	zinc finger protein 91 pseudogene		14.58
chr10-7	chr10	41699814	41700014	+	64.2	0.763	Intergenic	Intergenic	483585	NR_024380	441666	Hs.255729	NR_024380		LOC441666	-	zinc finger protein 91 pseudogene		997.1
chr10-8	chr10	41700176	41700376	+	63.3	0.702	Intergenic	Intergenic	483223	NR_024380	441666	Hs.255729	NR_024380		LOC441666	-	zinc finger protein 91 pseudogene		575.08
chr10-52	chr10	41675438	41675638	+	24.5	0.6	Intergenic	Intergenic	507961	NR_024380	441666	Hs.255729	NR_024380		LOC441666	-	zinc finger protein 91 pseudogene		34.99
chr9-42	chr9	67921377	67921577	+	8.4	0.769	intron (NR_033907, intron 6 of 8)	intron (NR_033907, intron 6 of 8)	22718	NR_033907	642236	Hs.721077	NR_033907		LOC642236	-	FSHD region gene 1 pseudogene		11.66
chr1-45	chr1	147299696	147299896	+	10.1	0.824	Intergenic	Intergenic	102768	NR_027354	645166	Hs.657714	XM_001129441		LOC645166	FLJ18771	lymphocyte-specific protein 1 pseudogene		24.05
chr2-96	chr2	2278337	2278537	+	11.8	0.7	intron (NM_015025, intron 1 of 24)	intron (NM_015025, intron 1 of 24)	-23573	NR_024468	730811	Hs.629472	NR_024468		LOC730811	FLJ32836|FLJ44020	hypothetical protein LOC730811		14.58
chr18-20	chr18	42380260	42380460	+	18.6	0.59	intron (NM_001145472, intron 4 of 23)	intron (NM_001145472, intron 4 of 23)	12908	NM_001145472	125336	Hs.345877	NM_001145472	ENSG00000167210	LOXHD1	DFNB77|FLJ32670|LH2D1	lipoxygenase homology domains 1		21.14
chr14-18	chr14	40477001	40477201	+	10.1	0.857	Intergenic	(TA)n|Simple_repeat|Simple_repeat	-669412	NM_152447	145581	Hs.136893	NM_152447	ENSG00000165379	LRFN5	C14orf146|DKFZp686G0210|FIGLER8|FLJ30803|SALM5	leucine rich repeat and fibronectin type III domain containing 5		22.6
chr14-24	chr14	41158628	41158828	+	8.4	0.769	intron (NM_152447, intron 1 of 5)	intron (NM_152447, intron 1 of 5)	12215	NM_152447	145581	Hs.136893	NM_152447	ENSG00000165379	LRFN5	C14orf146|DKFZp686G0210|FIGLER8|FLJ30803|SALM5	leucine rich repeat and fibronectin type III domain containing 5		10.2
chr15-4	chr15	99349710	99349910	+	12.7	0.882	intron (NM_024652, intron 6 of 33)	intron (NM_024652, intron 6 of 33)	72828	NM_024652	79705	Hs.407918	NM_024652	ENSG00000154237	LRRK1	FLJ23119|FLJ27465|KIAA1790|RIPK6|Roco1	leucine-rich repeat kinase 1		21.14
chr6-19	chr6	144163601	144163801	+	11	0.929	intron (NM_001100166, intron 10 of 11)	intron (NM_001100166, intron 10 of 11)	-42499	NM_032860	84946	Hs.185675	NM_032860	ENSG00000135521	LTV1	C6orf93|FLJ14909|FLJ18519|dJ468K18.4	LTV1 homolog (S. cerevisiae)		13.85
chr11-67	chr11	24115260	24115460	+	8.4	0.846	Intergenic	(T)n|Simple_repeat|Simple_repeat	-359771	NM_001009909	338645	Hs.655032	NM_001009909	ENSG00000187398	LUZP2	FLJ45795|KFSP2566|PRO6246	leucine zipper protein 2		11.66
chr11-46	chr11	25216458	25216658	+	10.1	0.929	Intergenic	Intergenic	741427	NM_001009909	338645	Hs.655032	NM_001009909	ENSG00000187398	LUZP2	FLJ45795|KFSP2566|PRO6246	leucine zipper protein 2		18.95
chrX-10	chrX	27737443	27737643	+	21.1	39485900000000	intron (NM_182506, intron 1 of 2)	intron (NM_182506, intron 1 of 2)	1516	NM_182506	139422	Hs.447363	NM_182506	ENSG00000177689	MAGEB10	FLJ32965|MGC120394	melanoma antigen family B, 10		20.41
chr15-10	chr15	97968052	97968252	+	8.4	0.769	intron (NM_005587, intron 2 of 10)	intron (NM_005587, intron 2 of 10)	-22553	NM_001130928	4205	Hs.268675	NM_001130926	ENSG00000068305	MEF2A	ADCAD1|RSRFC4|RSRFC9	myocyte enhancer factor 2A		8.02
chr17_random-6	chr17_random	123635	123835	+	9.3	0.524	Intergenic	Intergenic	7113	NR_003682	403340	Hs.572501	NR_003682		MGC70870	-	C-terminal binding protein 2 pseudogene		12.39
chr17_random-5	chr17_random	121482	121682	+	9.3	0.786	Intergenic	Intergenic	4960	NR_003682	403340	Hs.572501	NR_003682		MGC70870	-	C-terminal binding protein 2 pseudogene		9.48
chr16-61	chr16	33809073	33809273	+	16	0.69	Intergenic	(CATTC)n|Simple_repeat|Simple_repeat	-63835	NR_031727	100302162		NR_031727		MIR1826	MIRN1826|hsa-mir-1826	microRNA 1826		17.49
chr16-55	chr16	33781471	33781671	+	16.9	0.75	Intergenic	(GAATG)n|Simple_repeat|Simple_repeat	-91437	NR_031727	100302162		NR_031727		MIR1826	MIRN1826|hsa-mir-1826	microRNA 1826		40.09
chr16-26	chr16	33773935	33774135	+	32.1	0.625	Intergenic	(GAGTG)n|Simple_repeat|Simple_repeat	-98973	NR_031727	100302162		NR_031727		MIR1826	MIRN1826|hsa-mir-1826	microRNA 1826		41.55
chr16-50	chr16	33772500	33772700	+	18.6	0.641	Intergenic	(GAGTG)n|Simple_repeat|Simple_repeat	-100408	NR_031727	100302162		NR_031727		MIR1826	MIRN1826|hsa-mir-1826	microRNA 1826		22.6
chr16-9	chr16	33860600	33860800	+	48.1	0.688	Intergenic	AluSx|SINE|Alu	-12308	NR_031727	100302162		NR_031727		MIR1826	MIRN1826|hsa-mir-1826	microRNA 1826		72.89
chr16-98	chr16	33841509	33841709	+	11	0.684	Intergenic	Intergenic	-31399	NR_031727	100302162		NR_031727		MIR1826	MIRN1826|hsa-mir-1826	microRNA 1826		13.85
chr16-108	chr16	33831051	33831251	+	10.1	0.6	Intergenic	Intergenic	-41857	NR_031727	100302162		NR_031727		MIR1826	MIRN1826|hsa-mir-1826	microRNA 1826		9.48
chr16-107	chr16	33830651	33830851	+	10.1	0.65	Intergenic	Intergenic	-42257	NR_031727	100302162		NR_031727		MIR1826	MIRN1826|hsa-mir-1826	microRNA 1826		9.48
chr16-126	chr16	33840579	33840779	+	8.4	0.733	Intergenic	L1MA9|LINE|L1	-32329	NR_031727	100302162		NR_031727		MIR1826	MIRN1826|hsa-mir-1826	microRNA 1826		8.02
chr16-14	chr16	33870653	33870853	+	41.4	0.524	Intergenic	SSU-rRNA_Hsa|rRNA|rRNA	-2255	NR_031727	100302162		NR_031727		MIR1826	MIRN1826|hsa-mir-1826	microRNA 1826		61.23
chr1-7	chr1	559689	559889	+	32.9	0.975	Intergenic	Intergenic	-3661	NR_031741	100302189		NR_031741		MIR1977	hsa-mir-1977	microRNA 1977		37.9
chr3-26	chr3	75867222	75867422	+	8.4	0.556	Intergenic	AluJo|SINE|Alu	-2798	NR_036235	100422955		NR_036235		MIR4273	-	microRNA 4273		10.2
chr6-28	chr6	19149959	19150159	+	8.4	0.857	Intergenic	Intergenic	470066	NR_030312	693125		NR_030312		MIR548A1	MIRN548A1	microRNA 548a-1		16.04
chr8-38	chr8	100577200	100577400	+	10.1	0.824	intron (NM_017890, intron 25 of 61)	intron (NM_017890, intron 25 of 61)	40834	NR_030329	693184		NR_030329		MIR599	MIRN599|hsa-mir-599	microRNA 599		13.85
chr20-2	chr20	26137953	26138153	+	31.3	0.523	Intergenic	CpG	-1139	NR_030386	724033		NR_030386		MIR663	MIRN663|hsa-mir-663	microRNA 663		40.82
chr20-3	chr20	26136963	26137163	+	27.9	0.6	promoter-TSS (NR_030386)	promoter-TSS (NR_030386)	-149	NR_030386	724033		NR_030386		MIR663	MIRN663|hsa-mir-663	microRNA 663		37.17
chr2-17	chr2	132729128	132729328	+	40.5	0.545	intron (NR_027020, intron 1 of 4)	intron (NR_027020, intron 1 of 4)	1895	NR_031608	100313824		NR_031608		MIR663B	MIRN663B	microRNA 663b		56.12
chr2-35	chr2	132713010	132713210	+	27.9	0.872	intron (NR_027020, intron 1 of 4)	intron (NR_027020, intron 1 of 4)	18013	NR_031608	100313824		NR_031608		MIR663B	MIRN663B	microRNA 663b		72.16
chr2-59	chr2	132728360	132728560	+	22.8	0.667	intron (NR_027020, intron 1 of 4)	intron (NR_027020, intron 1 of 4)	2663	NR_031608	100313824		NR_031608		MIR663B	MIRN663B	microRNA 663b		32.8
chr2-85	chr2	132703449	132703649	+	14.4	0.857	intron (NR_027020, intron 1 of 4)	intron (NR_027020, intron 1 of 4)	27574	NR_031608	100313824		NR_031608		MIR663B	MIRN663B	microRNA 663b		32.07
chr2-86	chr2	132713883	132714083	+	14.4	0.625	intron (NR_027020, intron 1 of 4)	intron (NR_027020, intron 1 of 4)	17140	NR_031608	100313824		NR_031608		MIR663B	MIRN663B	microRNA 663b		18.22
chr2-101	chr2	132697399	132697599	+	11.8	0.6	intron (NR_027020, intron 1 of 4)	intron (NR_027020, intron 1 of 4)	33624	NR_031608	100313824		NR_031608		MIR663B	MIRN663B	microRNA 663b		21.87
chr2-116	chr2	132699456	132699656	+	10.1	0.8	intron (NR_027020, intron 1 of 4)	intron (NR_027020, intron 1 of 4)	31567	NR_031608	100313824		NR_031608		MIR663B	MIRN663B	microRNA 663b		10.2
chr10-193	chr10	130152739	130152939	+	9.3	0.917	Intergenic	(TCC)n|Simple_repeat|Simple_repeat	-338381	NM_001145966	4288	Hs.689823	NM_001145966	ENSG00000148773	MKI67	KIA	antigen identified by monoclonal antibody Ki-67		8.02
chr7-79	chr7	151606788	151606988	+	9.3	0.933	intron (NM_170606, intron 6 of 58)	intron (NM_170606, intron 6 of 58)	157135	NM_170606	58508	Hs.647120	NM_170606	ENSG00000055609	MLL3	DKFZp686C08112|FLJ12625|FLJ38309|HALR|KIAA1506|KMT2C|MGC119851|MGC119852|MGC119853	myeloid/lymphoid or mixed-lineage leukemia 3		10.93
chr7-36	chr7	140429666	140429866	+	13.5	0.895	Intergenic	(CAGA)n|Simple_repeat|Simple_repeat	-68516	NM_053035	51650	Hs.416207	NM_016071	ENSG00000090263	MRPS33	FLJ21123|MRP-S33|PTD003	mitochondrial ribosomal protein S33		24.78
chr13-1	chr13	26931634	26931834	+	38.9	0.691	Intergenic	Intergenic	-8995	NM_152912	219402	Hs.534582	NM_001166261	ENSG00000122033	MTIF3	FLJ33676|IF3mt	mitochondrial translational initiation factor 3		52.48
chr5-19	chr5	32406121	32406321	+	11.8	0.933	intron (NM_016107, intron 17 of 19)	intron (NM_016107, intron 17 of 19)	-57350	NM_001040446	54545	Hs.481836	NM_001040446	ENSG00000150712	MTMR12	3-PAP|PIP3AP	myotubularin related protein 12		13.12
chr17-6	chr17	22290501	22290701	+	23.6	0.642	Intergenic	(GAGTG)n|Simple_repeat|Simple_repeat	344038	NM_001190452	100462977	Hs.721834	NM_001190452		MTRNR2L1	HN1	MT-RNR2-like 1		31.34
chr17-26	chr17	21944748	21944948	+	11	0.929	Intergenic	Intergenic	-1715	NM_001190452	100462977	Hs.721834	NM_001190452		MTRNR2L1	HN1	MT-RNR2-like 1		10.93
chr7-28	chr7	100388659	100388859	+	16	0.769	Intergenic	Intergenic	-10864	NM_001164462	10071	Hs.489355	XM_001714400	ENSG00000205277	MUC12	MUC-11|MUC-12|MUC11	mucin 12, cell surface associated		17.49
chr17-12	chr17	28173703	28173903	+	21.1	0.649	intron (NM_015194, intron 1 of 21)	intron (NM_015194, intron 1 of 21)	54212	NM_015194	4642	Hs.602063	NM_015194	ENSG00000176658	MYO1D	KIAA0727|myr4	myosin ID		29.88
chr10-166	chr10	76025063	76025263	+	10.1	0.923	intron (NM_001123, intron 8 of 10)	intron (NM_001123, intron 8 of 10)	-231221	NM_012330	23522	Hs.599543	NM_012330	ENSG00000156650	MYST4	DKFZp313G1618|FLJ90335|KAT6B|KIAA0383|MORF|MOZ2|qkf|querkopf	MYST histone acetyltransferase (monocytic leukemia) 4		14.58
chr4-17	chr4	80492757	80492957	+	29.6	0.726	Intergenic	(CAGA)n|Simple_repeat|Simple_repeat	-26662	NM_032693	84779	Hs.676048	NM_032693	ENSG00000156269	NAA11	ARD1B|ARD2|MGC10646|hARD2	N(alpha)-acetyltransferase 11, NatA catalytic subunit		50.29
chr4-32	chr4	80493467	80493667	+	24.5	0.65	Intergenic	GA-rich|Low_complexity|Low_complexity	-27372	NM_032693	84779	Hs.676048	NM_032693	ENSG00000156269	NAA11	ARD1B|ARD2|MGC10646|hARD2	N(alpha)-acetyltransferase 11, NatA catalytic subunit		38.63
chrX-77	chrX	92725481	92725681	+	9.3	76151500000000	Intergenic	L1MDa|LINE|L1	89683	NM_004538	4675	Hs.21365	NM_004538	ENSG00000186310	NAP1L3	MB20|MGC26312|NPL3	nucleosome assembly protein 1-like 3		9.48
chr1-55	chr1	16766083	16766283	+	8.4	0.769	intron (NM_017940, intron 25 of 28)	intron (NM_017940, intron 25 of 28)	46386	NM_017940	55672	Hs.655246	NM_017940	ENSG00000219481	NBPF1	AB13|AB14|AB23|AD2|FLJ20719|KIAA1693|NBG|NBPF	neuroblastoma breakpoint family, member 1		8.02
chr1-41	chr1	16764864	16765064	+	10.1	0.667	intron (NM_017940, intron 26 of 28)	intron (NM_017940, intron 26 of 28)	47605	NM_017940	55672	Hs.655246	NM_017940	ENSG00000219481	NBPF1	AB13|AB14|AB23|AD2|FLJ20719|KIAA1693|NBG|NBPF	neuroblastoma breakpoint family, member 1		11.66
chr1-51	chr1	143988732	143988932	+	9.3	0.786	intron (NM_203458, intron 3 of 4)	intron (NM_203458, intron 3 of 4)	-15895	NM_001039703	100132406	Hs.655246	NM_001039703		NBPF10	AB6|AG1|DKFZp564A057|DKFZp586O031|DKFZp686C1532|FLJ20719|FLJ43804|MGC182975	neuroblastoma breakpoint family, member 10		9.48
chrX_random-1	chrX_random	342328	342528	+	20.3	42644800000000	Intergenic	Intergenic	-61294	NR_027232	283981	Hs.575741	NR_027231		NCRNA00107	CXYorf10	non-protein coding RNA 107		42.27
chr14-22	chr14	106232671	106232871	+	9.3	0.786	Intergenic	Intergenic	223272	NR_027457	338005	Hs.617172	NG_001019		NCRNA00221	C14orf98|FLJ25367	non-protein coding RNA 221		10.93
chr13_random-1	chr13_random	40747	40947	+	49.8	0.766	intron (NR_027278, intron 1 of 7)	intron (NR_027278, intron 1 of 7)	16799	NR_027278	26080	Hs.448583	NR_027278		NCRNA00281	-	non-protein coding RNA 281		88.92
chr15-9	chr15	19398415	19398615	+	8.4	0.667	intron (NR_028506, intron 2 of 7)	intron (NR_028506, intron 2 of 7)	769	NR_028506	440225	Hs.722451	NR_028506		NF1P1	NF1HHS	neurofibromin 1 pseudogene 1		8.02
chr14-4	chr14	76805806	76806006	+	22	0.963	intron (NM_021257, intron 1 of 3)	intron (NM_021257, intron 1 of 3)	1502	NM_021257	58157	Hs.274363	NM_021257	ENSG00000165553	NGB	-	neuroglobin		30.61
chr1-54	chr1	5656697	5656897	+	8.4	0.786	Intergenic	L1MEc|LINE|L1	318321	NM_015102	261734	Hs.462348	NM_015102	ENSG00000131697	NPHP4	FLJ46306|KIAA0673|POC10|SLSN4	nephronophthisis 4		8.75
chrX-84	chrX	105037473	105037673	+	8.4	96920100000000	intron (NM_198465, intron 11 of 28)	intron (NM_198465, intron 11 of 28)	84382	NM_198465	203447	Hs.209527	NM_198465	ENSG00000123572	NRK	DKFZp686A17109|FLJ16788|MGC131849|NESK	Nik related kinase		11.66
chr5-27	chr5	166681287	166681487	+	10.1	0.857	intron (NM_001122679, intron 1 of 28)	intron (NM_001122679, intron 1 of 28)	36967	NM_001122679	57451	Hs.631957	NM_001122679	ENSG00000145934	ODZ2	DKFZp686A1568|TEN-M2|TNM2	odz, odd Oz/ten-m homolog 2 (Drosophila)		11.66
chr1-52	chr1	246634052	246634252	+	9.3	0.846	Intergenic	Intergenic	-1766	NM_030904	26696	Hs.626885	NM_030904	ENSG00000175143	OR2T1	OR1-25	olfactory receptor, family 2, subfamily T, member 1		9.48
chr11-65	chr11	4987316	4987516	+	8.4	0.909	Intergenic	AluSg|SINE|Alu	10628	NM_001004755	119682	Hs.553559	NM_001004755	ENSG00000176798	OR51L1	OR11-31	olfactory receptor, family 51, subfamily L, member 1		8.75
chr10-196	chr10	35240166	35240366	+	8.4	0.833	Intergenic	(C)n|Simple_repeat|Simple_repeat	-96007	NM_001184787	56288	Hs.131489	NM_001184785	ENSG00000148498	PARD3	ASIP|Baz|Bazooka|FLJ21015|PAR3|PAR3alpha|PARD3A|SE2-5L16|SE2-5LT1|SE2-5T2	par-3 partitioning defective 3 homolog (C. elegans)		8.02
chr16-48	chr16	14488313	14488513	+	19.4	0.767	intron (NM_002582, intron 21 of 23)	intron (NM_002582, intron 21 of 23)	143208	NM_001134477	5073	Hs.253197	NM_001134477	ENSG00000140694	PARN	DAN	poly(A)-specific ribonuclease (deadenylation nuclease)		23.32
chrX-48	chrX	150481909	150482109	+	11.8	66632500000000	promoter-TSS (NM_173493)	promoter-TSS (NM_173493)	-653	NM_173493	139135	Hs.160594	NM_173493	ENSG00000166049	PASD1	CT63|OXTES1	PAS domain containing 1		10.2
chr5-8	chr5	134288066	134288266	+	19.4	0.92	intron (NM_032151, intron 2 of 3)	intron (NM_032151, intron 2 of 3)	19458	NM_032151	84105	Hs.710014	NM_032151	ENSG00000132570	PCBD2	DCOH2|DCOHM|PHS2	pterin-4 alpha-carbinolamine dehydratase/dimerization cofactor of hepatocyte nuclear factor 1 alpha (TCF1) 2		22.6
chr5-10	chr5	134291302	134291502	+	16.9	0.87	intron (NM_032151, intron 2 of 3)	intron (NM_032151, intron 2 of 3)	22694	NM_032151	84105	Hs.710014	NM_032151	ENSG00000132570	PCBD2	DCOH2|DCOHM|PHS2	pterin-4 alpha-carbinolamine dehydratase/dimerization cofactor of hepatocyte nuclear factor 1 alpha (TCF1) 2		16.76
chr5-16	chr5	134290365	134290565	+	13.5	0.696	intron (NM_032151, intron 2 of 3)	intron (NM_032151, intron 2 of 3)	21757	NM_032151	84105	Hs.710014	NM_032151	ENSG00000132570	PCBD2	DCOH2|DCOHM|PHS2	pterin-4 alpha-carbinolamine dehydratase/dimerization cofactor of hepatocyte nuclear factor 1 alpha (TCF1) 2		18.95
chr5-37	chr5	134287689	134287889	+	8.4	0.909	intron (NM_032151, intron 2 of 3)	intron (NM_032151, intron 2 of 3)	19081	NM_032151	84105	Hs.710014	NM_032151	ENSG00000132570	PCBD2	DCOH2|DCOHM|PHS2	pterin-4 alpha-carbinolamine dehydratase/dimerization cofactor of hepatocyte nuclear factor 1 alpha (TCF1) 2		10.2
chr1-37	chr1	143720865	143721065	+	11	0.7	intron (NM_022359, intron 3 of 6)	intron (NM_022359, intron 3 of 6)	-14586	NM_014644	9659	Hs.657490	NM_001002810	ENSG00000178104	PDE4DIP	CMYA2|DKFZp781J054|MGC75440|MMGL	phosphodiesterase 4D interacting protein		13.12
chr1-50	chr1	143789943	143790143	+	9.3	0.8	Intergenic	Tigger5a|DNA|MER2_type	-2607	NM_022359	9659	Hs.657490	NM_001002810	ENSG00000178104	PDE4DIP	CMYA2|DKFZp781J054|MGC75440|MMGL	phosphodiesterase 4D interacting protein		8.75
chr1-26	chr1	26328470	26328670	+	13.5	0.762	Intergenic	Intergenic	17716	NM_152835	149420	Hs.468801	NM_152835	ENSG00000175087	PDIK1L	CLIK1L|RP11-96L14.4|STK35L2	PDLIM1 interacting kinase 1 like		14.58
chr20-58	chr20	57573166	57573366	+	8.4	0.786	Intergenic	HERVIP10FH|LTR|ERV1	-39731	NM_080672	116154	Hs.473218	NM_080672	ENSG00000087495	PHACTR3	C20orf101|H17739|MGC117178|SCAPIN1|SCAPININ	phosphatase and actin regulator 3		9.48
chr16-65	chr16	46096148	46096348	+	16	0.905	intron (NM_001031835, intron 5 of 31)	intron (NM_001031835, intron 5 of 31)	43538	NM_001031835	5257	Hs.78060	NM_000293	ENSG00000102893	PHKB	DKFZp781E15103|FLJ41698	phosphorylase kinase, beta		14.58
chr2-42	chr2	229753736	229753936	+	27	0.744	intron (NM_001100818, intron 1 of 2)	intron (NM_001100818, intron 1 of 2)	90465	NM_017933	55022	Hs.409352	NM_001100818	ENSG00000153823	PID1	FLJ20701|NYGGF4|PCLI1	phosphotyrosine interaction domain containing 1		26.97
chr3-31	chr3	156876797	156876997	+	8.4	0.833	promoter-TSS (NM_001130961)	promoter-TSS (NM_001130961)	-98	NM_001130960	23007	Hs.567423	NM_001130960	ENSG00000114805	PLCH1	DKFZp434C1372|MGC117152|PLCL3	phospholipase C, eta 1		10.2
chr1-5	chr1	154452879	154453079	+	37.2	0.565	intron (NM_007221, intron 1 of 4)	intron (NM_007221, intron 1 of 4)	3572	NM_007221	11243	Hs.530479	NM_007221	ENSG00000160783	PMF1	-	polyamine-modulated factor 1		49.56
chr4-94	chr4	77026142	77026342	+	11	0.929	intron (NM_006239, intron 7 of 16)	intron (NM_006239, intron 7 of 16)	16463	NM_006239	5470	Hs.290873	NM_006239	ENSG00000156194	PPEF2	PPP7CB	protein phosphatase, EF-hand calcium binding domain 2		13.85
chr1-30	chr1	202647719	202647919	+	11.8	0.875	promoter-TSS (NM_032833)	promoter-TSS (NM_032833)	-252	NM_032833	84919	Hs.304376	NM_032833	ENSG00000158615	PPP1R15B	CREP|FLJ14744	protein phosphatase 1, regulatory (inhibitor) subunit 15B		12.39
chr6-25	chr6	57610789	57610989	+	9.3	0.733	intron (NM_000947, intron 13 of 14)	intron (NM_000947, intron 13 of 14)	320509	NM_000947	5558	Hs.654580	NM_000947	ENSG00000146143	PRIM2	MGC75142|PRIM2A|p58	primase, DNA, polypeptide 2 (58kDa)		10.93
chr2-80	chr2	161843764	161843964	+	15.2	0.826	Intergenic	Intergenic	-29167	NM_005805	10213	Hs.567410	NM_005805	ENSG00000115233	PSMD14	PAD1|POH1|RPN11	proteasome (prosome, macropain) 26S subunit, non-ATPase, 14		15.31
chr2-89	chr2	161844317	161844517	+	14.4	0.692	Intergenic	Intergenic	-28614	NM_005805	10213	Hs.567410	NM_005805	ENSG00000115233	PSMD14	PAD1|POH1|RPN11	proteasome (prosome, macropain) 26S subunit, non-ATPase, 14		16.76
chr2-104	chr2	161847125	161847325	+	11.8	0.696	Intergenic	Intergenic	-25806	NM_005805	10213	Hs.567410	NM_005805	ENSG00000115233	PSMD14	PAD1|POH1|RPN11	proteasome (prosome, macropain) 26S subunit, non-ATPase, 14		15.31
chr2-118	chr2	161846434	161846634	+	9.3	0.667	Intergenic	Intergenic	-26497	NM_005805	10213	Hs.567410	NM_005805	ENSG00000115233	PSMD14	PAD1|POH1|RPN11	proteasome (prosome, macropain) 26S subunit, non-ATPase, 14		10.93
chr2-113	chr2	161844906	161845106	+	11	0.619	Intergenic	MER21B|LTR|ERV1	-28025	NM_005805	10213	Hs.567410	NM_005805	ENSG00000115233	PSMD14	PAD1|POH1|RPN11	proteasome (prosome, macropain) 26S subunit, non-ATPase, 14		10.2
chr7-30	chr7	158080613	158080813	+	15.2	0.9	Intergenic	(TGG)n|Simple_repeat|Simple_repeat	-7470	NM_002847	5799	Hs.490789	NM_002847	ENSG00000155093	PTPRN2	IA-2beta|IAR|ICAAR|PTPRP	protein tyrosine phosphatase, receptor type, N polypeptide 2		17.49
chr6-24	chr6	164158692	164158892	+	10.1	0.857	Intergenic	L1ME4a|LINE|L1	403128	NM_006775	9444	Hs.510324	NM_006775	ENSG00000112531	QKI	DKFZp586I0923|Hqk|QK|QK1|QK3	quaking homolog, KH domain RNA binding (mouse)		10.93
chr20-4	chr20	55359306	55359506	+	24.5	0.879	promoter-TSS (NM_001015885)	promoter-TSS (NM_001015885)	-145	NM_003610	8480	Hs.371698	NM_001015885	ENSG00000101146	RAE1	FLJ30608|MGC117333|MGC126076|MGC126077|MIG14|MRNP41|Mnrp41|dJ481F12.3|dJ800J21.1	RAE1 RNA export 1 homolog (S. pombe)		24.05
chr13-2	chr13	33136755	33136955	+	8.4	0.909	Intergenic	AluY|SINE|Alu	-153350	NM_002915	5983	Hs.115474	NM_002915	ENSG00000133119	RFC3	MGC5276|RFC38	replication factor C (activator 1) 3, 38kDa		8.02
chr9-36	chr9	77979882	77980082	+	9.3	0.8	intron (NM_006200, intron 14 of 20)	intron (NM_006200, intron 14 of 20)	219282	NM_018339	55312	Hs.37558	NM_018339	ENSG00000135002	RFK	FLJ11149|RIFK	riboflavin kinase		13.12
chr1-32	chr1	25611649	25611849	+	11	0.929	intron (NM_138616, intron 1 of 6)	intron (NM_138616, intron 1 of 6)	8201	NM_138617	6006	Hs.647623	NM_020485	ENSG00000188672	RHCE	CD240CE|MGC103977|RH|RH30A|RHC|RHE|RHIXB|RHPI|Rh4|RhIVb(J)|RhVI|RhVIII	Rh blood group, CcEe antigens		13.85
chr20-19	chr20	47997079	47997279	+	12.7	0.882	intron (NM_018683, intron 4 of 5)	intron (NM_018683, intron 4 of 5)	10859	NM_018683	55905	Hs.144949	NM_018683	ENSG00000124226	RNF114	PSORS12|ZNF313	ring finger protein 114		14.58
chr9_random-1	chr9_random	975142	975342	+	92.1	0.687	Intergenic	Intergenic	-151395	NM_031297	727800	Hs.512767	NM_031297	ENSG00000212864	RNF208	DKFZp761H1710|MGC88636	ring finger protein 208		380.47
chr9_random-2	chr9_random	975675	975875	+	79.4	0.621	Intergenic	Intergenic	-150862	NM_031297	727800	Hs.512767	NM_031297	ENSG00000212864	RNF208	DKFZp761H1710|MGC88636	ring finger protein 208		359.34
chr9_random-3	chr9_random	976440	976640	+	76	0.686	Intergenic	Intergenic	-150097	NM_031297	727800	Hs.512767	NM_031297	ENSG00000212864	RNF208	DKFZp761H1710|MGC88636	ring finger protein 208		354.23
chr9_random-4	chr9_random	996741	996941	+	58.3	0.583	Intergenic	Intergenic	-129796	NM_031297	727800	Hs.512767	NM_031297	ENSG00000212864	RNF208	DKFZp761H1710|MGC88636	ring finger protein 208		363.71
chr9_random-5	chr9_random	937512	937712	+	57.4	0.787	Intergenic	Intergenic	-189025	NM_031297	727800	Hs.512767	NM_031297	ENSG00000212864	RNF208	DKFZp761H1710|MGC88636	ring finger protein 208		341.84
chr9_random-6	chr9_random	418048	418248	+	54.9	0.864	Intergenic	Intergenic	-708489	NM_031297	727800	Hs.512767	NM_031297	ENSG00000212864	RNF208	DKFZp761H1710|MGC88636	ring finger protein 208		258.75
chr9_random-7	chr9_random	1051239	1051439	+	49.8	0.929	Intergenic	Intergenic	-75298	NM_031297	727800	Hs.512767	NM_031297	ENSG00000212864	RNF208	DKFZp761H1710|MGC88636	ring finger protein 208		118.08
chr9_random-9	chr9_random	1008232	1008432	+	44.8	0.819	Intergenic	Intergenic	-118305	NM_031297	727800	Hs.512767	NM_031297	ENSG00000212864	RNF208	DKFZp761H1710|MGC88636	ring finger protein 208		75.07
chr9_random-10	chr9_random	1042264	1042464	+	38	0.902	Intergenic	Intergenic	-84273	NM_031297	727800	Hs.512767	NM_031297	ENSG00000212864	RNF208	DKFZp761H1710|MGC88636	ring finger protein 208		95.48
chr9_random-11	chr9_random	982935	983135	+	32.1	0.95	Intergenic	Intergenic	-143602	NM_031297	727800	Hs.512767	NM_031297	ENSG00000212864	RNF208	DKFZp761H1710|MGC88636	ring finger protein 208		52.48
chr9_random-14	chr9_random	969449	969649	+	31.3	0.95	Intergenic	Intergenic	-157088	NM_031297	727800	Hs.512767	NM_031297	ENSG00000212864	RNF208	DKFZp761H1710|MGC88636	ring finger protein 208		48.11
chr9_random-12	chr9_random	937014	937214	+	31.3	0.677	Intergenic	Intergenic	-189523	NM_031297	727800	Hs.512767	NM_031297	ENSG00000212864	RNF208	DKFZp761H1710|MGC88636	ring finger protein 208		83.09
chr9_random-13	chr9_random	966435	966635	+	31.3	0.949	Intergenic	Intergenic	-160102	NM_031297	727800	Hs.512767	NM_031297	ENSG00000212864	RNF208	DKFZp761H1710|MGC88636	ring finger protein 208		40.09
chr9_random-15	chr9_random	960252	960452	+	27.9	0.805	Intergenic	Intergenic	-166285	NM_031297	727800	Hs.512767	NM_031297	ENSG00000212864	RNF208	DKFZp761H1710|MGC88636	ring finger protein 208		81.63
chr9_random-17	chr9_random	967672	967872	+	26.2	0.914	Intergenic	Intergenic	-158865	NM_031297	727800	Hs.512767	NM_031297	ENSG00000212864	RNF208	DKFZp761H1710|MGC88636	ring finger protein 208		48.83
chr9_random-20	chr9_random	1051914	1052114	+	23.6	0.966	Intergenic	Intergenic	-74623	NM_031297	727800	Hs.512767	NM_031297	ENSG00000212864	RNF208	DKFZp761H1710|MGC88636	ring finger protein 208		30.61
chr9_random-22	chr9_random	1013318	1013518	+	22	0.963	Intergenic	Intergenic	-113219	NM_031297	727800	Hs.512767	NM_031297	ENSG00000212864	RNF208	DKFZp761H1710|MGC88636	ring finger protein 208		41.55
chr9_random-26	chr9_random	988484	988684	+	21.1	0.867	Intergenic	Intergenic	-138053	NM_031297	727800	Hs.512767	NM_031297	ENSG00000212864	RNF208	DKFZp761H1710|MGC88636	ring finger protein 208		39.36
chr9_random-23	chr9_random	406085	406285	+	21.1	0.788	Intergenic	Intergenic	-720452	NM_031297	727800	Hs.512767	NM_031297	ENSG00000212864	RNF208	DKFZp761H1710|MGC88636	ring finger protein 208		43.73
chr9_random-30	chr9_random	1048189	1048389	+	18.6	0.857	Intergenic	Intergenic	-78348	NM_031297	727800	Hs.512767	NM_031297	ENSG00000212864	RNF208	DKFZp761H1710|MGC88636	ring finger protein 208		40.82
chr9_random-29	chr9_random	1008685	1008885	+	18.6	0.917	Intergenic	Intergenic	-117852	NM_031297	727800	Hs.512767	NM_031297	ENSG00000212864	RNF208	DKFZp761H1710|MGC88636	ring finger protein 208		33.53
chr9_random-28	chr9_random	986928	987128	+	18.6	0.815	Intergenic	Intergenic	-139609	NM_031297	727800	Hs.512767	NM_031297	ENSG00000212864	RNF208	DKFZp761H1710|MGC88636	ring finger protein 208		27.7
chr9_random-31	chr9_random	1068441	1068641	+	18.6	0.88	Intergenic	Intergenic	-58096	NM_031297	727800	Hs.512767	NM_031297	ENSG00000212864	RNF208	DKFZp761H1710|MGC88636	ring finger protein 208		23.32
chr9_random-34	chr9_random	449378	449578	+	17.7	0.7	Intergenic	Intergenic	-677159	NM_031297	727800	Hs.512767	NM_031297	ENSG00000212864	RNF208	DKFZp761H1710|MGC88636	ring finger protein 208		41.55
chr9_random-37	chr9_random	1019609	1019809	+	17.7	0.955	Intergenic	Intergenic	-106928	NM_031297	727800	Hs.512767	NM_031297	ENSG00000212864	RNF208	DKFZp761H1710|MGC88636	ring finger protein 208		26.24
chr9_random-32	chr9_random	403352	403552	+	17.7	0.913	Intergenic	Intergenic	-723185	NM_031297	727800	Hs.512767	NM_031297	ENSG00000212864	RNF208	DKFZp761H1710|MGC88636	ring finger protein 208		40.09
chr9_random-38	chr9_random	582162	582362	+	15.2	0.667	Intergenic	Intergenic	-544375	NM_031297	727800	Hs.512767	NM_031297	ENSG00000212864	RNF208	DKFZp761H1710|MGC88636	ring finger protein 208		15.31
chr9_random-40	chr9_random	983842	984042	+	15.2	0.947	Intergenic	Intergenic	-142695	NM_031297	727800	Hs.512767	NM_031297	ENSG00000212864	RNF208	DKFZp761H1710|MGC88636	ring finger protein 208		33.53
chr9_random-45	chr9_random	1073891	1074091	+	15.2	0.778	Intergenic	Intergenic	-52646	NM_031297	727800	Hs.512767	NM_031297	ENSG00000212864	RNF208	DKFZp761H1710|MGC88636	ring finger protein 208		34.99
chr9_random-44	chr9_random	1049586	1049786	+	15.2	0.95	Intergenic	Intergenic	-76951	NM_031297	727800	Hs.512767	NM_031297	ENSG00000212864	RNF208	DKFZp761H1710|MGC88636	ring finger protein 208		27.7
chr9_random-41	chr9_random	1015722	1015922	+	15.2	0.864	Intergenic	Intergenic	-110815	NM_031297	727800	Hs.512767	NM_031297	ENSG00000212864	RNF208	DKFZp761H1710|MGC88636	ring finger protein 208		13.12
chr9_random-42	chr9_random	1024423	1024623	+	15.2	0.75	Intergenic	Intergenic	-102114	NM_031297	727800	Hs.512767	NM_031297	ENSG00000212864	RNF208	DKFZp761H1710|MGC88636	ring finger protein 208		21.87
chr9_random-48	chr9_random	1070076	1070276	+	14.4	0.792	Intergenic	Intergenic	-56461	NM_031297	727800	Hs.512767	NM_031297	ENSG00000212864	RNF208	DKFZp761H1710|MGC88636	ring finger protein 208		17.49
chr9_random-52	chr9_random	1070423	1070623	+	13.5	0.85	Intergenic	Intergenic	-56114	NM_031297	727800	Hs.512767	NM_031297	ENSG00000212864	RNF208	DKFZp761H1710|MGC88636	ring finger protein 208		20.41
chr9_random-56	chr9_random	991099	991299	+	12.7	0.714	Intergenic	Intergenic	-135438	NM_031297	727800	Hs.512767	NM_031297	ENSG00000212864	RNF208	DKFZp761H1710|MGC88636	ring finger protein 208		17.49
chr9_random-57	chr9_random	402217	402417	+	11.8	0.941	Intergenic	Intergenic	-724320	NM_031297	727800	Hs.512767	NM_031297	ENSG00000212864	RNF208	DKFZp761H1710|MGC88636	ring finger protein 208		18.95
chr9_random-64	chr9_random	438460	438660	+	10.1	0.737	Intergenic	Intergenic	-688077	NM_031297	727800	Hs.512767	NM_031297	ENSG00000212864	RNF208	DKFZp761H1710|MGC88636	ring finger protein 208		12.39
chr9_random-63	chr9_random	410351	410551	+	10.1	0.706	Intergenic	Intergenic	-716186	NM_031297	727800	Hs.512767	NM_031297	ENSG00000212864	RNF208	DKFZp761H1710|MGC88636	ring finger protein 208		11.66
chr9_random-73	chr9_random	1029413	1029613	+	9.3	0.917	Intergenic	Intergenic	-97124	NM_031297	727800	Hs.512767	NM_031297	ENSG00000212864	RNF208	DKFZp761H1710|MGC88636	ring finger protein 208		8.75
chr9_random-77	chr9_random	526130	526330	+	8.4	0.75	Intergenic	Intergenic	-600407	NM_031297	727800	Hs.512767	NM_031297	ENSG00000212864	RNF208	DKFZp761H1710|MGC88636	ring finger protein 208		8.75
chr9_random-81	chr9_random	946382	946582	+	8.4	0.714	Intergenic	Intergenic	-180155	NM_031297	727800	Hs.512767	NM_031297	ENSG00000212864	RNF208	DKFZp761H1710|MGC88636	ring finger protein 208		7.29
chr9_random-83	chr9_random	1039690	1039890	+	8.4	0.833	Intergenic	Intergenic	-86847	NM_031297	727800	Hs.512767	NM_031297	ENSG00000212864	RNF208	DKFZp761H1710|MGC88636	ring finger protein 208		13.85
chr9-20	chr9	36337033	36337233	+	13.5	0.889	intron (NM_194332, intron 8 of 10)	intron (NM_194332, intron 8 of 10)	53163	NM_022781	152006	Hs.333503	NM_022781	ENSG00000137075	RNF38	FLJ21343	ring finger protein 38		20.41
chr18-3	chr18	99186	99386	+	78.6	0.639	5' UTR (NR_033770, exon 1 of 5)	5' UTR (NR_033770, exon 1 of 5)	222	NR_033770	727758	Hs.585843	XM_001125808	ENSG00000215585	ROCK1P1	-	Rho-associated, coiled-coil containing protein kinase 1 pseudogene 1		178.57
chr18-1	chr18	98197	98397	+	92.1	0.583	promoter-TSS (NR_033770)	promoter-TSS (NR_033770)	-767	NR_033770	727758	Hs.585843	XM_001125808	ENSG00000215585	ROCK1P1	-	Rho-associated, coiled-coil containing protein kinase 1 pseudogene 1		182.95
chr18-6	chr18	98798	98998	+	70.1	0.715	promoter-TSS (NR_033770)	promoter-TSS (NR_033770)	-166	NR_033770	727758	Hs.585843	XM_001125808	ENSG00000215585	ROCK1P1	-	Rho-associated, coiled-coil containing protein kinase 1 pseudogene 1		121.72
chr7-80	chr7	7696960	7697160	+	8.4	0.846	intron (NM_002947, intron 2 of 7)	intron (NM_002947, intron 2 of 7)	27703	NM_002947	6119	Hs.487540	NM_002947	ENSG00000106399	RPA3	REPA3	replication protein A3, 14kDa		13.85
chr2-103	chr2	153786983	153787183	+	11.8	0.933	Intergenic	MER52A|LTR|ERV1	256485	NM_019845	56475	Hs.100890	NM_019845	ENSG00000177519	RPRM	FLJ90327|REPRIMO	reprimo, TP53 dependent G2 arrest mediator candidate		21.87
chr15-3	chr15	39506093	39506293	+	14.4	0.947	intron (NM_015138, intron 1 of 17)	intron (NM_015138, intron 1 of 17)	9600	NM_015138	23168	Hs.511096	NM_015138	ENSG00000137815	RTF1	CDG1N|GTL7|KIAA0252	Rtf1, Paf1/RNA polymerase II complex component, homolog (S. cerevisiae)		16.76
chrX-38	chrX	17665371	17665571	+	12.7	62713000000000	promoter-TSS (NM_006746)	promoter-TSS (NM_006746)	-41	NM_006746	6322	Hs.109655	NM_001037535	ENSG00000047634	SCML1	-	sex comb on midleg-like 1 (Drosophila)		13.85
chr8_random-1	chr8_random	205779	205979	+	37.2	0.938	Intergenic	Intergenic	-193507	NM_031309	83482	Hs.31746	NM_031309	ENSG00000170616	SCRT1	DKFZp547F072|SCRT|ZNF898	scratch homolog 1, zinc finger protein (Drosophila)		61.23
chr8_random-2	chr8_random	273776	273976	+	30.4	0.973	Intergenic	Intergenic	-125510	NM_031309	83482	Hs.31746	NM_031309	ENSG00000170616	SCRT1	DKFZp547F072|SCRT|ZNF898	scratch homolog 1, zinc finger protein (Drosophila)		49.56
chr8_random-4	chr8_random	289392	289592	+	26.2	0.969	Intergenic	Intergenic	-109894	NM_031309	83482	Hs.31746	NM_031309	ENSG00000170616	SCRT1	DKFZp547F072|SCRT|ZNF898	scratch homolog 1, zinc finger protein (Drosophila)		59.04
chr8_random-3	chr8_random	174270	174470	+	26.2	0.969	Intergenic	Intergenic	-225016	NM_031309	83482	Hs.31746	NM_031309	ENSG00000170616	SCRT1	DKFZp547F072|SCRT|ZNF898	scratch homolog 1, zinc finger protein (Drosophila)		61.95
chr8_random-6	chr8_random	206401	206601	+	23.6	0.966	Intergenic	Intergenic	-192885	NM_031309	83482	Hs.31746	NM_031309	ENSG00000170616	SCRT1	DKFZp547F072|SCRT|ZNF898	scratch homolog 1, zinc finger protein (Drosophila)		28.43
chr8_random-12	chr8_random	164662	164862	+	18.6	0.957	Intergenic	Intergenic	-234624	NM_031309	83482	Hs.31746	NM_031309	ENSG00000170616	SCRT1	DKFZp547F072|SCRT|ZNF898	scratch homolog 1, zinc finger protein (Drosophila)		29.88
chr8_random-13	chr8_random	266507	266707	+	16	0.95	Intergenic	Intergenic	-132779	NM_031309	83482	Hs.31746	NM_031309	ENSG00000170616	SCRT1	DKFZp547F072|SCRT|ZNF898	scratch homolog 1, zinc finger protein (Drosophila)		16.76
chr8_random-14	chr8_random	192720	192920	+	15.2	0.9	Intergenic	Intergenic	-206566	NM_031309	83482	Hs.31746	NM_031309	ENSG00000170616	SCRT1	DKFZp547F072|SCRT|ZNF898	scratch homolog 1, zinc finger protein (Drosophila)		17.49
chr8_random-16	chr8_random	314578	314778	+	13.5	0.941	Intergenic	Intergenic	-84708	NM_031309	83482	Hs.31746	NM_031309	ENSG00000170616	SCRT1	DKFZp547F072|SCRT|ZNF898	scratch homolog 1, zinc finger protein (Drosophila)		18.95
chr8_random-15	chr8_random	236244	236444	+	13.5	0.941	Intergenic	Intergenic	-163042	NM_031309	83482	Hs.31746	NM_031309	ENSG00000170616	SCRT1	DKFZp547F072|SCRT|ZNF898	scratch homolog 1, zinc finger protein (Drosophila)		21.14
chr8_random-17	chr8_random	219395	219595	+	11	0.929	Intergenic	Intergenic	-179891	NM_031309	83482	Hs.31746	NM_031309	ENSG00000170616	SCRT1	DKFZp547F072|SCRT|ZNF898	scratch homolog 1, zinc finger protein (Drosophila)		15.31
chr8_random-18	chr8_random	189648	189848	+	10.1	0.923	Intergenic	Intergenic	-209638	NM_031309	83482	Hs.31746	NM_031309	ENSG00000170616	SCRT1	DKFZp547F072|SCRT|ZNF898	scratch homolog 1, zinc finger protein (Drosophila)		13.12
chr8_random-20	chr8_random	282458	282658	+	9.3	0.917	Intergenic	Intergenic	-116828	NM_031309	83482	Hs.31746	NM_031309	ENSG00000170616	SCRT1	DKFZp547F072|SCRT|ZNF898	scratch homolog 1, zinc finger protein (Drosophila)		15.31
chr8_random-21	chr8_random	173384	173584	+	8.4	0.833	Intergenic	Intergenic	-225902	NM_031309	83482	Hs.31746	NM_031309	ENSG00000170616	SCRT1	DKFZp547F072|SCRT|ZNF898	scratch homolog 1, zinc finger protein (Drosophila)		8.02
chr1-60	chr1	143809890	143810090	+	8.4	0.867	intron (NM_004892, intron 1 of 4)	intron (NM_004892, intron 1 of 4)	2227	NM_004892	9554	Hs.715002	NM_004892	ENSG00000223380	SEC22B	ERS-24|SEC22L1	SEC22 vesicle trafficking protein homolog B (S. cerevisiae) (gene/pseudogene)		10.93
chr1-61	chr1	143821214	143821414	+	8.4	0.824	intron (NM_004892, intron 3 of 4)	intron (NM_004892, intron 3 of 4)	13551	NM_004892	9554	Hs.715002	NM_004892	ENSG00000223380	SEC22B	ERS-24|SEC22L1	SEC22 vesicle trafficking protein homolog B (S. cerevisiae) (gene/pseudogene)		10.93
chr7-47	chr7	84717438	84717638	+	11.8	0.933	Intergenic	L1PA2|LINE|L1	-128355	NM_152754	223117	Hs.201340	NM_152754	ENSG00000153993	SEMA3D	MGC39708|Sema-Z2|coll-2	sema domain, immunoglobulin domain (Ig), short basic domain, secreted, (semaphorin) 3D		12.39
chr3-1	chr3	198110038	198110238	+	44.8	0.736	intron (NM_152699, intron 2 of 9)	intron (NM_152699, intron 2 of 9)	31015	NM_152699	205564	Hs.240770	NM_152699	ENSG00000119231	SENP5	DKFZp564O1016|FLJ42398|MGC27076	SUMO1/sentrin specific peptidase 5		134.84
chr14-6	chr14	98956950	98957150	+	19.4	0.958	intron (NM_032233, intron 6 of 12)	intron (NM_032233, intron 6 of 12)	59929	NM_032233	84193	Hs.510407	NM_032233	ENSG00000183576	SETD3	C14orf154|DKFZp761E1415|FLJ23027|MGC87236	SET domain containing 3		39.36
chr4-116	chr4	147576949	147577149	+	8.4	0.917	intron (NM_001029998, intron 5 of 11)	intron (NM_001029998, intron 5 of 11)	85524	NM_032128	84068	Hs.659209	NM_001029998	ENSG00000120519	SLC10A7	C4orf13|DKFZp313H0531|DKFZp566M114|DKFZp779O2438|MGC25043|P7	solute carrier family 10 (sodium/bile acid cotransporter family), member 7		8.02
chr12-30	chr12	103717351	103717551	+	13.5	0.615	Intergenic	MER65A-int|LTR|ERV1	129151	NM_032148	84102	Hs.577463	NM_032148	ENSG00000136052	SLC41A2	DKFZp434K0427|MGC125330|MGC125331|SLC41A1-L1	solute carrier family 41, member 2		13.85
chr12-31	chr12	103717894	103718094	+	13.5	0.769	Intergenic	MER65A-int|LTR|ERV1	128608	NM_032148	84102	Hs.577463	NM_032148	ENSG00000136052	SLC41A2	DKFZp434K0427|MGC125330|MGC125331|SLC41A1-L1	solute carrier family 41, member 2		18.22
chr12-58	chr12	20813446	20813646	+	9.3	0.917	Intergenic	L1PA3|LINE|L1	-41358	NM_019844	28234	Hs.504966	NM_019844	ENSG00000111700	SLCO1B3	LST-3TM13|LST3|OATP1B3|OATP8|SLC21A8	solute carrier organic anion transporter family, member 1B3		14.58
chr12-3	chr12	20595623	20595823	+	39.7	0.783	intron (NM_000921, intron 1 of 15)	intron (NM_000921, intron 1 of 15)	-143832	NM_001145945	53919	Hs.47261	NM_001145944	ENSG00000139155	SLCO1C1	OATP-F|OATP1|OATP14|OATP1C1|OATPF|OATPRP5|SLC21A14	solute carrier organic anion transporter family, member 1C1		51.02
chr8-12	chr8	70764923	70765123	+	37.2	0.778	intron (NM_001146008, intron 5 of 7)	intron (NM_001146008, intron 5 of 7)	142935	NM_001146009	81796	Hs.443609	NM_001146008	ENSG00000137571	SLCO5A1	FLJ39560|OATP-J|OATP5A1|OATPRP4|SLC21A15	solute carrier organic anion transporter family, member 5A1		46.65
chr8-15	chr8	82917230	82917430	+	31.3	0.804	promoter-TSS (NM_022133)	promoter-TSS (NM_022133)	-254	NM_022133	64089	Hs.492121	NM_022133	ENSG00000104497	SNX16	DKFZp666H147	sorting nexin 16		33.53
chrY-153	chrY	57412076	57412276	+	11.8	147051000000000	Intergenic	Intergenic	-97668	NM_005840	10251	Hs.381912	NM_005840	ENSG00000168939	SPRY3	HSPRY3	sprouty homolog 3 (Drosophila)		13.12
chrY-190	chrY	57440684	57440884	+	9.3	328037000000000	Intergenic	Intergenic	-69060	NM_005840	10251	Hs.381912	NM_005840	ENSG00000168939	SPRY3	HSPRY3	sprouty homolog 3 (Drosophila)		8.75
chrY-213	chrY	57431435	57431635	+	8.4	284299000000000	Intergenic	Intergenic	-78309	NM_005840	10251	Hs.381912	NM_005840	ENSG00000168939	SPRY3	HSPRY3	sprouty homolog 3 (Drosophila)		10.93
chr15-1	chr15	43949726	43949926	+	24.5	0.967	Intergenic	(C)n|Simple_repeat|Simple_repeat	235279	NM_021199	58472	Hs.511251	NM_021199	ENSG00000137767	SQRDL	-	sulfide quinone reductase-like (yeast)		27.7
chr2-119	chr2	31810198	31810398	+	8.4	0.846	Intergenic	(TA)n|Simple_repeat|Simple_repeat	-150754	NM_000348	6716	Hs.458345	NM_000348	ENSG00000049319	SRD5A2	MGC138457	steroid-5-alpha-reductase, alpha polypeptide 2 (3-oxo-5 alpha-steroid delta 4-dehydrogenase alpha 2)		16.76
chr7-63	chr7	66750493	66750693	+	10.1	0.857	Intergenic	(GA)n|Simple_repeat|Simple_repeat	345543	NM_022906	64940	Hs.632013	NM_022906	ENSG00000106610	STAG3L4	FLJ13195	stromal antigen 3-like 4		10.93
chr17-29	chr17	50456160	50456360	+	9.3	0.846	intron (NM_178509, intron 8 of 17)	intron (NM_178509, intron 8 of 17)	55136	NM_178509	252983	Hs.35199	NM_178509	ENSG00000166263	STXBP4	FLJ16496|MGC149829|MGC50337|Synip	syntaxin binding protein 4		15.31
chr17-22	chr17	27300704	27300904	+	12.7	0.882	intron (NM_015355, intron 4 of 15)	intron (NM_015355, intron 4 of 15)	12648	NM_015355	23512	Hs.462732	NM_015355	ENSG00000178691	SUZ12	CHET9|JJAZ1|KIAA0160	suppressor of zeste 12 homolog (Drosophila)		13.85
chr7-14	chr7	105529032	105529232	+	22.8	0.9	intron (NM_006754, intron 2 of 5)	intron (NM_006754, intron 2 of 5)	10862	NM_182715	6856	Hs.80919	NM_006754	ENSG00000008282	SYPL1	H-SP1|SYPL	synaptophysin-like 1		30.61
chr4-99	chr4	105187887	105188087	+	10.1	0.923	Intergenic	L2|LINE|L2	-327565	NM_001059	6870	Hs.942	NM_001059	ENSG00000169836	TACR3	MGC148060|MGC148061|NK-3R|NK3R|NKR|TAC3RL	tachykinin receptor 3		10.2
chr3-32	chr3	177507558	177507758	+	8.4	0.833	Intergenic	Intergenic	890084	NM_024665	79718	Hs.581171	NM_024665	ENSG00000177565	TBL1XR1	C21|DC42|FLJ12894|IRA1|TBLR1	transducin (beta)-like 1 X-linked receptor 1		9.48
chrX-76	chrX	79125375	79125575	+	9.3	88843400000000	Intergenic	(TATTG)n|Simple_repeat|Simple_repeat	-31435	NM_001109878	50945	Hs.721563	NM_001109878	ENSG00000122145	TBX22	CLPA|TBXX|dJ795G23.1	T-box 22		10.93
chr7-64	chr7	98222113	98222313	+	10.1	0.857	Intergenic	(C)n|Simple_repeat|Simple_repeat	83396	NM_001134451	222865	Hs.270753	NM_001134450	ENSG00000166448	TMEM130	DKFZp761L1417|FLJ42643	transmembrane protein 130		11.66
chr1_random-1	chr1_random	123374	123574	+	10.1	0.923	Intergenic	Intergenic	-3257	NM_020141	56900	Hs.82933	NM_020141	ENSG00000215717	TMEM167B	C1orf119|FLJ90710	transmembrane protein 167B		12.39
chr10-189	chr10	95604187	95604387	+	9.3	0.846	Intergenic	AluJb|SINE|Alu	-39432	NM_153226	159371	Hs.632085	NM_001134658	ENSG00000176273	TMEM20	C10orf60|FLJ33990	transmembrane protein 20		11.66
chr11-38	chr11	60915214	60915414	+	11.8	0.933	Intergenic	AluSq|SINE|Alu	-1093	NM_001173991	51259	Hs.26745	NM_001173990	ENSG00000187049	TMEM216	CORS2|JBTS2|JBTSB|MGC13379|MKS2	transmembrane protein 216		16.76
chr3-23	chr3	12785344	12785544	+	8.4	0.909	Intergenic	LTR12C|LTR|ERV1	-9636	NM_018306	55287	Hs.475502	NM_018306	ENSG00000088726	TMEM40	FLJ11036	transmembrane protein 40		7.29
chr8-30	chr8	125253346	125253546	+	13.5	0.941	Intergenic	(G)n|Simple_repeat|Simple_repeat	200675	NM_194291	157378	Hs.187646	NM_194291	ENSG00000164983	TMEM65	-	transmembrane protein 65		16.04
chr3-24	chr3	32882196	32882396	+	8.4	0.769	intron (NM_001039111, intron 1 of 3)	intron (NM_001039111, intron 1 of 3)	47783	NM_001039111	131405	Hs.567678	NM_001039111	ENSG00000206557	TRIM71	LIN-41|LIN41	tripartite motif-containing 71		9.48
chrY-136	chrY	11655426	11655626	+	12.7	157944000000000	Intergenic	(CACTC)n|Simple_repeat|Simple_repeat	1297120	NR_003593	100101121	Hs.522846	NR_003593		TTTY23B	-	testis-specific transcript, Y-linked 23B (non-protein coding)		13.85
chrY-179	chrY	11656113	11656313	+	9.3	213224000000000	Intergenic	(CACTC)n|Simple_repeat|Simple_repeat	1297807	NR_003593	100101121	Hs.522846	NR_003593		TTTY23B	-	testis-specific transcript, Y-linked 23B (non-protein coding)		10.93
chrY-193	chrY	11654223	11654423	+	8.4	236916000000000	Intergenic	(CATTC)n|Simple_repeat|Simple_repeat	1295917	NR_003593	100101121	Hs.522846	NR_003593		TTTY23B	-	testis-specific transcript, Y-linked 23B (non-protein coding)		8.75
chrY-11	chrY	10630569	10630769	+	32.9	73525600000000	Intergenic	CT-rich|Low_complexity|Low_complexity	272263	NR_003593	100101121	Hs.522846	NR_003593		TTTY23B	-	testis-specific transcript, Y-linked 23B (non-protein coding)		48.11
chrY-17	chrY	10639447	10639647	+	31.3	88843400000000	Intergenic	Intergenic	281141	NR_003593	100101121	Hs.522846	NR_003593		TTTY23B	-	testis-specific transcript, Y-linked 23B (non-protein coding)		40.82
chrY-16	chrY	10631087	10631287	+	31.3	71074700000000	Intergenic	Intergenic	272781	NR_003593	100101121	Hs.522846	NR_003593		TTTY23B	-	testis-specific transcript, Y-linked 23B (non-protein coding)		47.38
chrY-34	chrY	10647757	10647957	+	25.3	104012000000000	Intergenic	Intergenic	289451	NR_003593	100101121	Hs.522846	NR_003593		TTTY23B	-	testis-specific transcript, Y-linked 23B (non-protein coding)		28.43
chrY-13	chrY	10629276	10629476	+	32.1	71074700000000	Intergenic	L1PREC2|LINE|L1	270970	NR_003593	100101121	Hs.522846	NR_003593		TTTY23B	-	testis-specific transcript, Y-linked 23B (non-protein coding)		43.73
chrY-54	chrY	10641336	10641536	+	22	121842000000000	Intergenic	LTR54B|LTR|ERV1	283030	NR_003593	100101121	Hs.522846	NR_003593		TTTY23B	-	testis-specific transcript, Y-linked 23B (non-protein coding)		23.32
chrY-51	chrY	10646455	10646655	+	22.8	96920100000000	Intergenic	SSU-rRNA_Hsa|rRNA|rRNA	288149	NR_003593	100101121	Hs.522846	NR_003593		TTTY23B	-	testis-specific transcript, Y-linked 23B (non-protein coding)		34.99
chrY-177	chrY	10646008	10646208	+	9.3	224446000000000	Intergenic	SSU-rRNA_Hsa|rRNA|rRNA	287702	NR_003593	100101121	Hs.522846	NR_003593		TTTY23B	-	testis-specific transcript, Y-linked 23B (non-protein coding)		11.66
chrY-90	chrY	27195340	27195540	+	16.9	157944000000000	Intergenic	(GAATG)n|Simple_repeat|Simple_repeat	911416	NR_002176	474148		NR_002176		TTTY3B	NCRNA00122	testis-specific transcript, Y-linked 3B (non-protein coding)		18.22
chrY-123	chrY	27208484	27208684	+	14.4	177687000000000	Intergenic	(GAATG)n|Simple_repeat|Simple_repeat	924560	NR_002176	474148		NR_002176		TTTY3B	NCRNA00122	testis-specific transcript, Y-linked 3B (non-protein coding)		16.76
chrY-130	chrY	27198513	27198713	+	13.5	213224000000000	Intergenic	(GAATG)n|Simple_repeat|Simple_repeat	914589	NR_002176	474148		NR_002176		TTTY3B	NCRNA00122	testis-specific transcript, Y-linked 3B (non-protein coding)		18.22
chr4-107	chr4	191132823	191133023	+	9.3	0.786	Intergenic	Intergenic	10095	NM_020040	56604	Hs.351544	NM_020040	ENSG00000127589	TUBB4Q	-	tubulin, beta polypeptide 4, member Q		11.66
chr3-19	chr3	23273923	23274123	+	9.3	0.733	intron (NM_152653, intron 3 of 5)	intron (NM_152653, intron 3 of 5)	54236	NM_152653	7325	Hs.595802	NM_152653	ENSG00000182247	UBE2E2	FLJ25157|UBCH8	ubiquitin-conjugating enzyme E2E 2 (UBC4/5 homolog, yeast)		13.12
chr4-86	chr4	70331205	70331405	+	11.8	0.875	Intergenic	LSU-rRNA_Hsa|rRNA|rRNA	64910	NM_021139	7363	Hs.285887	NM_021139	ENSG00000156096	UGT2B4	HLUG25|UDPGT2B4|UDPGTH1|UGT2B11	UDP glucuronosyltransferase 2 family, polypeptide B4		12.39
chr17-4	chr17	30502257	30502457	+	29.6	0.643	intron (NM_001033576, intron 4 of 19)	intron (NM_001033576, intron 4 of 19)	3409	NM_001033576	146862	Hs.379636	NM_001033576	ENSG00000141161	UNC45B	CMYA4|FLJ38610|MGC119540|MGC119541|SMUNC45|UNC45	unc-45 homolog B (C. elegans)		34.99
chr1-19	chr1	107914527	107914727	+	16.9	0.952	TTS (NM_006113)	TTS (NM_006113)	118022	NM_001079874	10451	Hs.267659	NM_001079874	ENSG00000134215	VAV3	FLJ40431	vav 3 guanine nucleotide exchange factor		19.68
chr11-66	chr11	9591336	9591536	+	8.4	0.909	Intergenic	Intergenic	38627	NM_001143976	7465	Hs.249441	NM_001143976	ENSG00000166483	WEE1	DKFZp686I18166|FLJ16446|WEE1A|WEE1hu	WEE1 homolog (S. pombe)		7.29
chr16-122	chr16	17328871	17329071	+	8.4	0.909	intron (NM_022166, intron 2 of 11)	intron (NM_022166, intron 2 of 11)	143268	NM_022166	64131	Hs.610023	NM_022166	ENSG00000103489	XYLT1	PXYLT1|XT-I|XT1|XTI|XYLTI	xylosyltransferase I		8.02
chr17-30	chr17	1205071	1205271	+	8.4	0.769	intron (NM_006761, intron 4 of 5)	intron (NM_006761, intron 4 of 5)	45135	NR_024058	7531	Hs.513851	NM_006761	ENSG00000108953	YWHAE	14-3-3E|FLJ45465|FLJ53559|KCIP-1|MDCR|MDS	tyrosine 3-monooxygenase/tryptophan 5-monooxygenase activation protein, epsilon polypeptide		8.75
chr11-39	chr11	109254188	109254388	+	11.8	0.882	Intergenic	Intergenic	-215008	NM_033390	85463	Hs.376289	NM_033390	ENSG00000149289	ZC3H12C	KIAA1726|MCPIP3	zinc finger CCCH-type containing 12C		21.14
chrX-85	chrX	111443420	111443620	+	8.4	88843400000000	intron (NM_001004308, intron 2 of 2)	intron (NM_001004308, intron 2 of 2)	230612	NM_001004308	340595	Hs.368140	NM_001004308	ENSG00000187823	ZCCHC16	FLJ46608|Mar4|Mart4	zinc finger, CCHC domain containing 16		10.93
chrX-4	chrX	136348036	136348236	+	45.6	15678200000000	Intergenic	L1PA7|LINE|L1	-127875	NM_003413	7547	Hs.111227	NM_003413	ENSG00000156925	ZIC3	HTX|HTX1|ZNF203	Zic family member 3 (odd-paired homolog, Drosophila)		56.85
chr19-38	chr19	23976709	23976909	+	9.3	0.857	Intergenic	LSU-rRNA_Hsa|rRNA|rRNA	-85006	NM_203282	9534	Hs.434406	NM_203282	ENSG00000213096	ZNF254	BMZF-5|FLJ58216|HD-ZNF1|ZNF539|ZNF91L	zinc finger protein 254		8.75
chr19-46	chr19	23975862	23976062	+	8.4	0.769	Intergenic	LSU-rRNA_Hsa|rRNA|rRNA	-85853	NM_203282	9534	Hs.434406	NM_203282	ENSG00000213096	ZNF254	BMZF-5|FLJ58216|HD-ZNF1|ZNF539|ZNF91L	zinc finger protein 254		9.48
chr1-29	chr1	198723536	198723736	+	11.8	0.933	Intergenic	GA-rich|Low_complexity|Low_complexity	-77847	NM_012482	23528	Hs.59757	NM_012482	ENSG00000162702	ZNF281	FLJ12859|FLJ14378|ZBP-99|ZNP-99	zinc finger protein 281		12.39
chr4-108	chr4	33107	33307	+	8.4	0.688	Intergenic	MARNA|DNA|Mariner	-10019	NM_182524	152687	Hs.709469	NM_182524	ENSG00000197701	ZNF595	FLJ31740	zinc finger protein 595		8.02
chr19-45	chr19	21296224	21296424	+	8.4	0.833	intron (NM_021269, intron 1 of 3)	intron (NM_021269, intron 1 of 3)	7728	NM_021269	7562	Hs.466296	NM_021269	ENSG00000182141	ZNF708	DKFZp686L10267|FLJ16755|FLJ46310|KOX8|ZNF15|ZNF15L1	zinc finger protein 708		13.85
chr7-20	chr7	57553326	57553526	+	19.4	0.857	Intergenic	(GAGTG)n|Simple_repeat|Simple_repeat	39602	NM_001159279	441234	Hs.533121	XM_002342727	ENSG00000182111	ZNF716	FLJ46189	zinc finger protein 716		41.55
chr4-101	chr4	51483	51683	+	9.3	0.765	intron (NM_001039127, intron 3 of 3)	intron (NM_001039127, intron 3 of 3)	8307	NM_001039127	255403	Hs.725286	NM_001039127		ZNF718	FLJ90036	zinc finger protein 718		12.39
chr19-17	chr19	23975426	23975626	+	15.2	0.85	Intergenic	LSU-rRNA_Hsa|rRNA|rRNA	86003	NM_001190829	730087	Hs.655305	XM_001715134		ZNF726	-	zinc finger protein 726		17.49
chr19-52	chr19	58609465	58609665	+	8.4	0.909	Intergenic	(C)n|Simple_repeat|Simple_repeat	-17473	NM_001008401	388561	Hs.433293	NM_001008401		ZNF761	FLJ16231|FLJ35333|KIAA2033|MGC87789|ZNF468	zinc finger protein 761		7.29
chr19-44	chr19	61286859	61287059	+	9.3	0.923	Intergenic	(TGGGGG)n|Simple_repeat|Simple_repeat	37502	NM_001002836	126208	Hs.397153	NM_001002836	ENSG00000142409	ZNF787	TIP20	zinc finger protein 787		10.2
chr7-18	chr7	64591765	64591965	+	22	0.684	Intergenic	(CACTC)n|Simple_repeat|Simple_repeat	115663	NM_152626	168374	Hs.9521	NM_007139	ENSG00000146757	ZNF92	HPF12|HTF12|TF12	zinc finger protein 92		28.43
chr7-41	chr7	64592250	64592450	+	12.7	0.6	Intergenic	(CATTC)n|Simple_repeat|Simple_repeat	116148	NM_152626	168374	Hs.9521	NM_007139	ENSG00000146757	ZNF92	HPF12|HTF12|TF12	zinc finger protein 92		15.31
chr7-87	chr7	64592826	64593026	+	8.4	0.733	Intergenic	(CATTC)n|Simple_repeat|Simple_repeat	116724	NM_152626	168374	Hs.9521	NM_007139	ENSG00000146757	ZNF92	HPF12|HTF12|TF12	zinc finger protein 92		8.02
chr19-18	chr19	23045957	23046157	+	13.5	0.8	Intergenic	CpG	-301433	NM_001080409	7652	Hs.653115	NM_001080409	ENSG00000213973	ZNF99	C19orf9|F8281|MGC24986	zinc finger protein 99		14.58
chr10_random-2	chr10_random	71772	71972	+	37.2	0.659	NA	Intergenic	NA	NA									88.19

### Sheet: Sheet2
ClusterID	Chr	Start	End	Direction	Peak Score	Focus Ratio	Annotation	Detailed Annotation	Distance to TSS	Nearest PromoterID	PromoterID	Nearest Unigene	Nearest Refseq	Nearest Ensembl	Gene Name	Gene Alias	Gene Description		homer26-r61l2_noSatellite/ Tag Count in 200 bp (13719730.0 Total, normalization factor = 0.73, effective total = 10000000)
chr16-61	chr16	33809073	33809273	+	16	0.69	Intergenic	(CATTC)n|Simple_repeat|Simple_repeat	-63835	NR_031727	100302162		NR_031727		MIR1826	MIRN1826|hsa-mir-1826	microRNA 1826		17.49
chr16-55	chr16	33781471	33781671	+	16.9	0.75	Intergenic	(GAATG)n|Simple_repeat|Simple_repeat	-91437	NR_031727	100302162		NR_031727		MIR1826	MIRN1826|hsa-mir-1826	microRNA 1826		40.09
chr16-26	chr16	33773935	33774135	+	32.1	0.625	Intergenic	(GAGTG)n|Simple_repeat|Simple_repeat	-98973	NR_031727	100302162		NR_031727		MIR1826	MIRN1826|hsa-mir-1826	microRNA 1826		41.55
chr16-50	chr16	33772500	33772700	+	18.6	0.641	Intergenic	(GAGTG)n|Simple_repeat|Simple_repeat	-100408	NR_031727	100302162		NR_031727		MIR1826	MIRN1826|hsa-mir-1826	microRNA 1826		22.6
chr16-9	chr16	33860600	33860800	+	48.1	0.688	Intergenic	AluSx|SINE|Alu	-12308	NR_031727	100302162		NR_031727		MIR1826	MIRN1826|hsa-mir-1826	microRNA 1826		72.89
chr16-98	chr16	33841509	33841709	+	11	0.684	Intergenic	Intergenic	-31399	NR_031727	100302162		NR_031727		MIR1826	MIRN1826|hsa-mir-1826	microRNA 1826		13.85
chr16-108	chr16	33831051	33831251	+	10.1	0.6	Intergenic	Intergenic	-41857	NR_031727	100302162		NR_031727		MIR1826	MIRN1826|hsa-mir-1826	microRNA 1826		9.48
chr16-107	chr16	33830651	33830851	+	10.1	0.65	Intergenic	Intergenic	-42257	NR_031727	100302162		NR_031727		MIR1826	MIRN1826|hsa-mir-1826	microRNA 1826		9.48
chr16-126	chr16	33840579	33840779	+	8.4	0.733	Intergenic	L1MA9|LINE|L1	-32329	NR_031727	100302162		NR_031727		MIR1826	MIRN1826|hsa-mir-1826	microRNA 1826		8.02
chr16-14	chr16	33870653	33870853	+	41.4	0.524	Intergenic	SSU-rRNA_Hsa|rRNA|rRNA	-2255	NR_031727	100302162		NR_031727		MIR1826	MIRN1826|hsa-mir-1826	microRNA 1826		61.23
chr1-7	chr1	559689	559889	+	32.9	0.975	Intergenic	Intergenic	-3661	NR_031741	100302189		NR_031741		MIR1977	hsa-mir-1977	microRNA 1977		37.9
chr3-26	chr3	75867222	75867422	+	8.4	0.556	Intergenic	AluJo|SINE|Alu	-2798	NR_036235	100422955		NR_036235		MIR4273	-	microRNA 4273		10.2
chr6-28	chr6	19149959	19150159	+	8.4	0.857	Intergenic	Intergenic	470066	NR_030312	693125		NR_030312		MIR548A1	MIRN548A1	microRNA 548a-1		16.04
chr8-38	chr8	100577200	100577400	+	10.1	0.824	intron (NM_017890, intron 25 of 61)	intron (NM_017890, intron 25 of 61)	40834	NR_030329	693184		NR_030329		MIR599	MIRN599|hsa-mir-599	microRNA 599		13.85
chr20-2	chr20	26137953	26138153	+	31.3	0.523	Intergenic	CpG	-1139	NR_030386	724033		NR_030386		MIR663	MIRN663|hsa-mir-663	microRNA 663		40.82
chr20-3	chr20	26136963	26137163	+	27.9	0.6	promoter-TSS (NR_030386)	promoter-TSS (NR_030386)	-149	NR_030386	724033		NR_030386		MIR663	MIRN663|hsa-mir-663	microRNA 663		37.17
chr2-17	chr2	132729128	132729328	+	40.5	0.545	intron (NR_027020, intron 1 of 4)	intron (NR_027020, intron 1 of 4)	1895	NR_031608	100313824		NR_031608		MIR663B	MIRN663B	microRNA 663b		56.12
chr2-35	chr2	132713010	132713210	+	27.9	0.872	intron (NR_027020, intron 1 of 4)	intron (NR_027020, intron 1 of 4)	18013	NR_031608	100313824		NR_031608		MIR663B	MIRN663B	microRNA 663b		72.16
chr2-59	chr2	132728360	132728560	+	22.8	0.667	intron (NR_027020, intron 1 of 4)	intron (NR_027020, intron 1 of 4)	2663	NR_031608	100313824		NR_031608		MIR663B	MIRN663B	microRNA 663b		32.8
chr2-85	chr2	132703449	132703649	+	14.4	0.857	intron (NR_027020, intron 1 of 4)	intron (NR_027020, intron 1 of 4)	27574	NR_031608	100313824		NR_031608		MIR663B	MIRN663B	microRNA 663b		32.07
chr2-86	chr2	132713883	132714083	+	14.4	0.625	intron (NR_027020, intron 1 of 4)	intron (NR_027020, intron 1 of 4)	17140	NR_031608	100313824		NR_031608		MIR663B	MIRN663B	microRNA 663b		18.22
chr2-101	chr2	132697399	132697599	+	11.8	0.6	intron (NR_027020, intron 1 of 4)	intron (NR_027020, intron 1 of 4)	33624	NR_031608	100313824		NR_031608		MIR663B	MIRN663B	microRNA 663b		21.87
chr2-116	chr2	132699456	132699656	+	10.1	0.8	intron (NR_027020, intron 1 of 4)	intron (NR_027020, intron 1 of 4)	31567	NR_031608	100313824		NR_031608		MIR663B	MIRN663B	microRNA 663b		10.2
	Chr
	chr16	33809073	33809273	+	16	0.69	Intergenic	(CATTC)n|Simple_repeat|Simple_repeat	-63835	NR_031727	100302162		NR_031727		MIR1826	MIRN1826|hsa-mir-1826	microRNA 1826
	chr3	75867222	75867422	+	8.4	0.556	Intergenic	AluJo|SINE|Alu	-2798	NR_036235	100422955		NR_036235		MIR4273	-	microRNA 4273
	chr6	19149959	19150159	+	8.4	0.857	Intergenic	Intergenic	470066	NR_030312	693125		NR_030312		MIR548A1	MIRN548A1	microRNA 548a-1
	chr8	100577200	100577400	+	10.1	0.824	intron (NM_017890, intron 25 of 61)	intron (NM_017890, intron 25 of 61)	40834	NR_030329	693184		NR_030329		MIR599	MIRN599|hsa-mir-599	microRNA 599
	chr20	26137953	26138153	+	31.3	0.523	Intergenic	CpG	-1139	NR_030386	724033		NR_030386		MIR663	MIRN663|hsa-mir-663	microRNA 663
	chr2	132729128	132729328	+	40.5	0.545	intron (NR_027020, intron 1 of 4)	intron (NR_027020, intron 1 of 4)	1895	NR_031608	100313824		NR_031608		MIR663B	MIRN663B	microRNA 663b
	Chr	micro RNA
	chr16	microRNA 1826
	chr3	microRNA 4273
	chr6	microRNA 548a-1
	chr8	microRNA 599
	chr20	microRNA 663
	chr2	microRNA 663b
